# Inferring Telomerase Enzymatic Activity from Expression Data

**DOI:** 10.1101/2020.05.21.109249

**Authors:** Nighat Noureen, Shaofang Wu, Yingli Lyu, Juechen Yang, WK Alfred Yung, Jonathan Gelfond, Xiaojing Wang, Dimpy Koul, Andrew Ludlow, Siyuan Zheng

## Abstract

Active telomerase is essential for stem cells and most cancers to maintain telomeres. The enzymatic activity of telomerase is related but not equivalent to the expression of TERT, the catalytic subunit of the complex. Here we show that telomerase enzymatic activity can be robustly estimated from the expression of a 13-gene signature. We demonstrate the validity of the expression-based approach, named EXTEND, using cell lines, cancer samples, and non-neoplastic samples. When applied to over 9,000 tumors and single cells, we find a strong correlation between telomerase activity and cancer stemness. This correlation is largely driven by a small proliferating cancer cell population that exhibits both high telomerase activity and cancer stemness. This study establishes a novel computational framework for quantifying telomerase enzymatic activity and provides new insights into the relationships among telomerase, cancer proliferation, and stemness.

## Supplementary Tables for "Inferring Telomerase Enzymatic Activity from Expression Data" (part 1 of 2)

### Sheet: Table S1
Supplementary Table 1: Telomerase Signature Genes Information
Gene	Alt Name	Ensemble ID	Full Name (Official Name)	Chr	Close to TERT?	Expression Correlation with TERT in IDHmut LGG	Tissue Specificity (GTEx)	Function
TERT	TP2; TRT; CMM9; EST2; TCS1; hTRT; DKCA2; DKCB4; hEST2; PFBMFT1	ENSG00000164362	telomerase reverse transcriptase	5	N/A	1	High in testis, overall low in other tissues	Telomerase reverse transcriptase, encoding enzymatic subunit of the telomerase complex.
TERC	TR; hTR; TRC3; DKCA1; PFBMFT2; SCARNA19	ENSG00000270141	telomerase RNA component	3	N/A	0.137335	High in testis, overall low in other tissues	RNA component of telomerase complex
HELLS	LSH; ICF4; PASG; SMARCA6; Nbla10143	ENSG00000119969	helicase, lymphoid specific	10	N/A	0.751848	High in testis, low in most other tissues	Helicase, maybe lymphoid specific. Mutation leads to ICF syndrome (PMID: 26216346), a genetic disease featuring short telomeres.
LIN9	TGS; BARA; TGS1; TGS2; Lin-9; BARPsv	ENSG00000183814	lin-9 DREAM MuvB core complex component	1	N/A	0.679628	Broad expression in testis, heart and 24 other tissues	A tumor suppressor encoding gene which inhibits oncogenic transformation and DNA synthesis by associating with retinoblastoma 1 protein.
C18orf54	LAS2	ENSG00000166845	chromosome 18 open reading frame 54	18	N/A	0.652284	Broad expression in testis, placenta and 15 other tissues	Loss of gene has relation with lung adenocarcinoma cell line.
CCT6P1	CCT6-5P; CCT6AP1	ENSG00000228409	chaperonin containing TCP1 subunit 6 pseudogene 1	7	N/A	0.651427	Ubiquitous expression	Peudogene, function unclear
CEP72	FLJ10565, KIAA1519	ENSG00000112877	centrosomal protein 72	5	yes	0.645887	High in testis, detectable in other tissues	centromere binding, may involved in microtube regulation.
POLE2	DPE2	ENSG00000100479	DNA polymerase epsilon 2, accessory subunit	14	N/A	0.642437	High in testis, detectable in some tissues but low in most	Epsilon subunit of DNA polymerase, may be involved in telomere c-strand synthesis.
C21orf81	ANKRD20A11P	ENSG00000215559	ankyrin repeat domain 20 family member A11,pseudogene	21	N/A	0.641048	Low in most tissues. High in esophagus mucosa.	Function unknown
MCM4	NKCD; CDC21; CDC54; IMD54; NKGCD; hCdc21; P1-CDC21	ENSG00000104738	minichromosome maintenance complex component 4	8	N/A	0.631637	High in testis, broad expression across tissues.	Required for pre-replication complex, may cooeprate with DNA helicases in DNA unwinding. Regulated by Cdk1.
EHMT2	G9A; BAT8; GAT8; NG36; KMT1C; C6orf30	ENSG00000204371	euchromatic histone lysine methyltransferase 2	6	N/A	0.608694	Ubiquitous expression in ovary, testis and 25 other tissues	Plays role in recruitment of epigenetic regulators and transcription repression.
PAXIP1	PTIP; TNRC2; CAGF28; CAGF29; PACIP1; PAXIP1L	ENSG00000157212	PAX interacting protein 1	7	N/A	0.606729	Ubiquitous expression in testis and 25 other tissues	Maintains genomic stability, chromatin condensation and progression via mitosis.
LOC81691	REXO5;AC004381.6	ENSG00000005189	RNA exonuclease 5	16	N/A	0.604413	Testis specific expression	a nuclear RNA exonuclease, may be required for 3' end maturation of several species of non-coding RNA.

### Sheet: Table S2
Supplementary Table 2: Pathway enrichment of telomerase signature genes retrieved through MSigDb.
Gene Set Name	# Genes in Gene Set (K)	Description	# Genes in Overlap (k)	k/K	p-value	FDR q-value
GO_CELL_CYCLE	1847	The progression of biochemical and morphological phases and events that occur in a cell during successive cell replication or nuclear replication events. Canonically, the cell cycle comprises the replication and segregation of genetic material followed by the division of the cell, but in endocycles or syncytial cells nuclear replication or nuclear division may not be followed by cell division. [GOC:go_curators, GOC:mtg_cell_cycle]	8	0.0043	1.26e-08	0.000195
MARSON_BOUND_BY_E2F4_UNSTIMULATED	682	Genes with promoters bound by E2F4 [GeneID=1874] in unstimulated hybridoma cells.	6	0.0088	2.73e-08	0.000212
GO_DNA_METABOLIC_PROCESS	850	Any cellular metabolic process involving deoxyribonucleic acid. This is one of the two main types of nucleic acid, consisting of a long, unbranched macromolecule formed from one, or more commonly, two, strands of linked deoxyribonucleotides. [ISBN:0198506732]	6	0.0071	1.01e-07	0.000519
FISCHER_DREAM_TARGETS	967	Target genes of the DREAM complex.	6	0.0062	2.15e-07	0.000833
PAL_PRMT5_TARGETS_UP	195	Genes up-regulated in NIH-3T3 cells (fibroblast) after knockdown of PRMT5 [GeneID=10419] by RNAi.	4	0.0205	3.2e-07	0.000968
GO_CHROMOSOME	1063	A structure composed of a very long molecule of DNA and associated proteins (e.g. histones) that carries hereditary information. [ISBN:0198547684]	6	0.0056	3.75e-07	0.000968
GO_CHROMOSOME_ORGANIZATION	1207	A process that is carried out at the cellular level that results in the assembly, arrangement of constituent parts, or disassembly of chromosomes, structures composed of a very long molecule of DNA and associated proteins that carries hereditary information. This term covers covalent modifications at the molecular level as well as spatial relationships among the major components of a chromosome. [GOC:ai, GOC:dph, GOC:jl, GOC:mah]	6	0.005	7.89e-07	0.00159
GO_CELL_CYCLE_PHASE_TRANSITION	621	The cell cycle process by which a cell commits to entering the next cell cycle phase. [GOC:mtg_cell_cycle]	5	0.0081	8.2e-07	0.00159
REACTOME_CELL_CYCLE	642	Cell Cycle	5	0.0078	9.66e-07	0.00166
GO_CELL_CYCLE_PROCESS	1383	The cellular process that ensures successive accurate and complete genome replication and chromosome segregation. [GOC:isa_complete, GOC:mtg_cell_cycle]	6	0.0043	1.74e-06	0.00259
DODD_NASOPHARYNGEAL_CARCINOMA_DN	1396	Genes down-regulated in nasopharyngeal carcinoma (NPC) compared to the normal tissue.	6	0.0043	1.84e-06	0.00259
DUTERTRE_ESTRADIOL_RESPONSE_24HR_UP	323	Genes up-regulated in MCF7 cells (breast cancer) at 24 h of estradiol [PubChem=5757] treatment.	4	0.0124	2.39e-06	0.00309
LEE_BMP2_TARGETS_DN	883	Genes down-regulated in uterus upon knockout of BMP2 [GeneID=650].	5	0.0057	4.6e-06	0.00548
TOYOTA_TARGETS_OF_MIR34B_AND_MIR34C	446	Genes down-regulated in HCT116 cells (colon cancer) upon expression of MIR34B or MIR34C [GeneID=407041;407042] microRNAs.	4	0.009	8.55e-06	0.00947
GO_DNA_POLYMERASE_COMPLEX	16	A protein complex that possesses DNA polymerase activity and is involved in template directed synthesis of DNA. [GOC:jl, PMID:12045093]	2	0.125	1.09e-05	0.0113
KAUFFMANN_DNA_REPLICATION_GENES	147	Genes involved in DNA replication, compiled manually by the authors.	3	0.0204	1.21e-05	0.0115
REACTOME_MITOTIC_G1_G1_S_PHASES	149	Mitotic G1-G1/S phases	3	0.0201	1.26e-05	0.0115
REACTOME_S_PHASE	161	S Phase	3	0.0186	1.59e-05	0.0137
REACTOME_CELL_CYCLE_MITOTIC	536	Cell Cycle, Mitotic	4	0.0075	1.76e-05	0.014
BERENJENO_TRANSFORMED_BY_RHOA_UP	540	Genes up-regulated in NIH3T3 cells (fibroblasts) transformed by expression of contitutively active (Q63L) form of RHOA [GeneID=387] off plasmid vector.	4	0.0074	1.81e-05	0.014
CHICAS_RB1_TARGETS_CONFLUENT	563	Genes up-regulated in confluent IMR90 cells (fibroblast) after knockdown of RB1 [GeneID=5925] by RNAi.	4	0.0071	2.14e-05	0.0144
GOBERT_OLIGODENDROCYTE_DIFFERENTIATION_UP	563	Genes up-regulated during later stage of differentiation of Oli-Neu cells (oligodendroglial precursor) in response to PD174265 [PubChem=4709].	4	0.0071	2.14e-05	0.0144
GO_REGULATION_OF_CELL_CYCLE	1212	Any process that modulates the rate or extent of progression through the cell cycle. [GOC:ai, GOC:dph, GOC:tb]	5	0.0041	2.14e-05	0.0144
GO_CATALYTIC_ACTIVITY_ACTING_ON_DNA	181	Catalytic activity that acts to modify DNA. [GOC:pdt]	3	0.0166	2.26e-05	0.0146
GO_DNA_BIOSYNTHETIC_PROCESS	189	The cellular DNA metabolic process resulting in the formation of DNA, deoxyribonucleic acid, one of the two main types of nucleic acid, consisting of a long unbranched macromolecule formed from one or two strands of linked deoxyribonucleotides, the 3'-phosphate group of each constituent deoxyribonucleotide being joined in 3',5'-phosphodiester linkage to the 5'-hydroxyl group of the deoxyribose moiety of the next one. [GOC:mah]	3	0.0159	2.57e-05	0.0157
FUJII_YBX1_TARGETS_DN	193	Genes down-regulated in MCF-7 cells (breast cancer) after knockdown of YBX1 [GeneID=4904] by RNAi.	3	0.0155	2.73e-05	0.0157
GO_NUCLEAR_CHROMOSOME	600	A chromosome that encodes the nuclear genome and is found in the nucleus of a eukaryotic cell during the cell cycle phases when the nucleus is intact. [GOC:dph, GOC:mah]	4	0.0067	2.74e-05	0.0157
KINSEY_TARGETS_OF_EWSR1_FLII_FUSION_UP	1289	Genes up-regulated in TC71 and EWS502 cells (Ewing's sarcoma) by EWSR1-FLI1 [GeneID=2130;2314] as inferred from RNAi knockdown of this fusion protein.	5	0.0039	2.87e-05	0.0158
NIKOLSKY_BREAST_CANCER_5P15_AMPLICON	26	Genes within amplicon 5p15 identified in a copy number alterations study of 191 breast tumor samples.	2	0.0769	2.95e-05	0.0158
SHEPARD_BMYB_MORPHOLINO_DN	203	Human orthologs of genes down-regulated in zebra fish after knockdown of BMYB [GeneID=4605] by morpholino.	3	0.0148	3.18e-05	0.0164
BUYTAERT_PHOTODYNAMIC_THERAPY_STRESS_DN	648	Genes down-regulated in T24 (bladder cancer) cells in response to the photodynamic therapy (PDT) stress.	4	0.0062	3.7e-05	0.0185
REACTOME_EXTENSION_OF_TELOMERES	30	Extension of Telomeres	2	0.0667	3.95e-05	0.0191
DUTERTRE_ESTRADIOL_RESPONSE_6HR_UP	228	Genes up-regulated in MCF7 cells (breast cancer) at 6 h of estradiol [PubChem=5757] treatment.	3	0.0132	4.49e-05	0.0205
GO_DNA_POLYMERASE_ACTIVITY	32	Catalysis of the reaction: deoxynucleoside triphosphate + DNA(n) = diphosphate + DNA(n+1); the synthesis of DNA from deoxyribonucleotide triphosphates in the presence of a nucleic acid template and a 3'hydroxyl group. [EC:2.7.7.7, GOC:mah]	2	0.0625	4.5e-05	0.0205
REACTOME_ACTIVATION_OF_THE_PRE_REPLICATIVE_COMPLEX	33	Activation of the pre-replicative complex	2	0.0606	4.79e-05	0.0212
CHICAS_RB1_TARGETS_GROWING	243	Genes up-regulated in growing IMR90 cells (fibroblast) after knockdown of RB1 [GeneID=5925] by RNAi.	3	0.0123	5.42e-05	0.0233
KEGG_DNA_REPLICATION	36	DNA replication	2	0.0556	5.71e-05	0.0239
GO_DNA_REPLICATION_INITIATION	37	The process in which DNA-dependent DNA replication is started; this begins with the ATP dependent loading of an initiator complex onto the DNA, this is followed by DNA melting and helicase activity. In bacteria, the gene products that enable the helicase activity are loaded after the initial melting and in archaea and eukaryotes, the gene products that enable the helicase activity are inactive when they are loaded and subsequently activate. [ISBN:071673706X, ISBN:0815316194, PMID:28209641]	2	0.0541	6.03e-05	0.024
KOBAYASHI_EGFR_SIGNALING_24HR_DN	252	Genes down-regulated in H1975 cells (non-small cell lung cancer, NSCLC) resistant to gefitinib [PubChem=123631] after treatment with EGFR inhibitor CL-387785 [PubChem=2776] for 24h.	3	0.0119	6.04e-05	0.024
BURTON_ADIPOGENESIS_PEAK_AT_16HR	41	Cluster 4: genes maximally expressed at 16 h time point during differentiation of 3T3-L1 fibroblasts into adipocytes in response to adipogenic hormones.	2	0.0488	7.42e-05	0.0279
KAMMINGA_EZH2_TARGETS	41	Putative targets or partners of EZH2 [GeneID=2146] in hematopoietic stem cells.	2	0.0488	7.42e-05	0.0279
GO_DNA_REPLICATION	272	The cellular metabolic process in which a cell duplicates one or more molecules of DNA. DNA replication begins when specific sequences, known as origins of replication, are recognized and bound by initiation proteins, and ends when the original DNA molecule has been completely duplicated and the copies topologically separated. The unit of replication usually corresponds to the genome of the cell, an organelle, or a virus. The template for replication can either be an existing DNA molecule or RNA. [GOC:mah]	3	0.011	7.57e-05	0.0279
GO_REGULATION_OF_CELL_CYCLE_PROCESS	796	Any process that modulates a cellular process that is involved in the progression of biochemical and morphological phases and events that occur in a cell during successive cell replication or nuclear replication events. [GOC:dph, GOC:tb]	4	0.005	8.23e-05	0.0296
GO_CELL_CYCLE_G1_S_PHASE_TRANSITION	293	The cell cycle process by which a cell in G1 phase commits to S phase. [GOC:mtg_cell_cycle]	3	0.0102	9.44e-05	0.0332
ODONNELL_TARGETS_OF_MYC_AND_TFRC_DN	47	Genes up-regulated in P493-6 cells (B lymphocyte, Burkitt's lymphoma model) by MYC [GeneID=4609] and down-regulated by RNAi knockdown of TFRC [GeneID=7037].	2	0.0426	9.78e-05	0.0337
SENGUPTA_NASOPHARYNGEAL_CARCINOMA_UP	301	Genes up-regulated in nsopharyngeal carcinoma relative to the normal tissue.	3	0.01	0.000102	0.0344
SUNG_METASTASIS_STROMA_DN	54	Genes down-regulated in metastatic vs non-metastatic stromal cells originated from either bone or prostate tissues.	2	0.037	0.000129	0.0426
WONG_EMBRYONIC_STEM_CELL_CORE	335	The 'core ESC-like gene module': genes coordinately up-regulated in a compendium of mouse embryonic stem cells (ESC) which are shared with the human ESC-like module.	3	0.009	0.00014	0.0453
GO_CHROMOSOMAL_REGION	348	Any subdivision of a chromosome along its length. [GOC:dos]	3	0.0086	0.000157	0.0496

### Sheet: Table S3
Supplementary Table 3: EXTEND scores for samples across GTEX data
SampleID	TERT_Expression	Tissues	SubTissues	Description_Tissues	EXTEND Scores
GTEX-1117F-0226-SM-5GZZ7	0	Adipose Tissue	AdiposeSC	AdiposeSubcutaneous	0.489621
GTEX-1117F-1326-SM-5EGHH	0.05392	Adipose Tissue	AdiposeVisceral	AdiposeVisceral	0.424211
GTEX-111CU-1026-SM-5EGIL	0.008025	Adipose Tissue	AdiposeVisceral	AdiposeVisceral	0.509098
GTEX-111CU-1826-SM-5GZYN	0	Adipose Tissue	AdiposeSC	AdiposeSubcutaneous	0.526609
GTEX-111FC-0226-SM-5N9B8	0	Adipose Tissue	AdiposeSC	AdiposeSubcutaneous	0.522621
GTEX-111VG-2326-SM-5N9BK	0.02941	Adipose Tissue	AdiposeSC	AdiposeSubcutaneous	0.520727
GTEX-111YS-1326-SM-5EGGK	0	Adipose Tissue	AdiposeVisceral	AdiposeVisceral	0.507446
GTEX-111YS-2426-SM-5GZZQ	0	Adipose Tissue	AdiposeSC	AdiposeSubcutaneous	0.637216
GTEX-1122O-0926-SM-5N9C9	0	Adipose Tissue	AdiposeVisceral	AdiposeVisceral	0.573214
GTEX-1122O-2026-SM-5NQ91	0	Adipose Tissue	AdiposeSC	AdiposeSubcutaneous	0.549394
GTEX-1128S-0926-SM-5GZZU	0	Adipose Tissue	AdiposeVisceral	AdiposeVisceral	0.520571
GTEX-1128S-2126-SM-5H12U	0	Adipose Tissue	AdiposeSC	AdiposeSubcutaneous	0.555534
GTEX-113IC-0226-SM-5HL5C	0	Adipose Tissue	AdiposeSC	AdiposeSubcutaneous	0.314565
GTEX-113JC-0726-SM-5GZZR	0	Adipose Tissue	AdiposeVisceral	AdiposeVisceral	0.244835
GTEX-117YW-0826-SM-5H11O	0	Adipose Tissue	AdiposeVisceral	AdiposeVisceral	0.443895
GTEX-117YX-0726-SM-5GIET	0	Adipose Tissue	AdiposeVisceral	AdiposeVisceral	0.350122
GTEX-117YX-2226-SM-5EGJJ	0.01018	Adipose Tissue	AdiposeSC	AdiposeSubcutaneous	0.65735
GTEX-1192X-1526-SM-5H11I	0	Adipose Tissue	AdiposeVisceral	AdiposeVisceral	0.507622
GTEX-11DXW-0326-SM-5H11W	0	Adipose Tissue	AdiposeSC	AdiposeSubcutaneous	0.570463
GTEX-11DXX-2026-SM-5EGJL	0	Adipose Tissue	AdiposeVisceral	AdiposeVisceral	0.504706
GTEX-11DXX-2326-SM-5Q5A2	0	Adipose Tissue	AdiposeSC	AdiposeSubcutaneous	0.32188
GTEX-11DXY-0326-SM-5H12F	0.02493	Adipose Tissue	AdiposeVisceral	AdiposeVisceral	0.470096
GTEX-11DXZ-1426-SM-5H12A	0	Adipose Tissue	AdiposeVisceral	AdiposeVisceral	0.458823
GTEX-11DYG-2026-SM-5EGGX	0	Adipose Tissue	AdiposeVisceral	AdiposeVisceral	0.46688
GTEX-11DZ1-0226-SM-5A5KF	0	Adipose Tissue	AdiposeSC	AdiposeSubcutaneous	0.608988
GTEX-11EI6-0226-SM-5EQ64	0	Adipose Tissue	AdiposeSC	AdiposeSubcutaneous	0.552078
GTEX-11EM3-1126-SM-5A5KM	0	Adipose Tissue	AdiposeVisceral	AdiposeVisceral	0.508297
GTEX-11EM3-2326-SM-5H12B	0.01878	Adipose Tissue	AdiposeSC	AdiposeSubcutaneous	0.552238
GTEX-11EMC-2826-SM-5PNY6	0	Adipose Tissue	AdiposeSC	AdiposeSubcutaneous	0.578385
GTEX-11EQ8-0226-SM-5EQ5G	0	Adipose Tissue	AdiposeSC	AdiposeSubcutaneous	0.55414
GTEX-11EQ9-1126-SM-5987I	0	Adipose Tissue	AdiposeVisceral	AdiposeVisceral	0.488075
GTEX-11EQ9-2526-SM-5HL66	0	Adipose Tissue	AdiposeSC	AdiposeSubcutaneous	0.599342
GTEX-11GS4-1026-SM-5N9DE	0	Adipose Tissue	AdiposeVisceral	AdiposeVisceral	0.503857
GTEX-11GS4-2626-SM-5A5LD	0	Adipose Tissue	AdiposeSC	AdiposeSubcutaneous	0.577994
GTEX-11GSO-0226-SM-5A5LV	0	Adipose Tissue	AdiposeVisceral	AdiposeVisceral	0.503423
GTEX-11GSO-2326-SM-5A5LX	0	Adipose Tissue	AdiposeSC	AdiposeSubcutaneous	0.576022
GTEX-11H98-0226-SM-5NQ89	0	Adipose Tissue	AdiposeSC	AdiposeSubcutaneous	0.599427
GTEX-11I78-0226-SM-5HL6R	0	Adipose Tissue	AdiposeVisceral	AdiposeVisceral	0.561645
GTEX-11I78-2626-SM-5Q5AI	0	Adipose Tissue	AdiposeSC	AdiposeSubcutaneous	0.593218
GTEX-11LCK-0326-SM-5A5M7	0	Adipose Tissue	AdiposeVisceral	AdiposeVisceral	0.571047
GTEX-11LCK-1126-SM-5A5KC	0.008676	Adipose Tissue	AdiposeSC	AdiposeSubcutaneous	0.580653
GTEX-11NUK-2026-SM-5PNVZ	0	Adipose Tissue	AdiposeVisceral	AdiposeVisceral	0.281771
GTEX-11NV4-1426-SM-5BC4W	0	Adipose Tissue	AdiposeVisceral	AdiposeVisceral	0.458986
GTEX-11O72-0226-SM-59869	0	Adipose Tissue	AdiposeSC	AdiposeSubcutaneous	0.439023
GTEX-11OF3-0826-SM-5BC51	0.01209	Adipose Tissue	AdiposeVisceral	AdiposeVisceral	0.391093
GTEX-11OF3-2426-SM-5Q5AS	0	Adipose Tissue	AdiposeSC	AdiposeSubcutaneous	0.557802
GTEX-11ONC-2526-SM-5986W	0.009941	Adipose Tissue	AdiposeSC	AdiposeSubcutaneous	0.53104
GTEX-11P7K-0826-SM-5BC5F	0.008838	Adipose Tissue	AdiposeVisceral	AdiposeVisceral	0.581309
GTEX-11P7K-2026-SM-5GU74	0.01762	Adipose Tissue	AdiposeSC	AdiposeSubcutaneous	0.651886
GTEX-11P81-0726-SM-5PNYH	0.007809	Adipose Tissue	AdiposeVisceral	AdiposeVisceral	0.621902
GTEX-11P81-2426-SM-5GU65	0	Adipose Tissue	AdiposeSC	AdiposeSubcutaneous	0.580331
GTEX-11P82-0326-SM-5HL51	0.009759	Adipose Tissue	AdiposeVisceral	AdiposeVisceral	0.501434
GTEX-11P82-1726-SM-5Q5AT	0	Adipose Tissue	AdiposeSC	AdiposeSubcutaneous	0.546363
GTEX-11PRG-0626-SM-5BC56	0	Adipose Tissue	AdiposeSC	AdiposeSubcutaneous	0.517287
GTEX-11PRG-1526-SM-5HL6Z	0	Adipose Tissue	AdiposeVisceral	AdiposeVisceral	0.550441
GTEX-11TT1-1926-SM-5PNYN	0.005914	Adipose Tissue	AdiposeVisceral	AdiposeVisceral	0.578983
GTEX-11TT1-2426-SM-5EQMK	0	Adipose Tissue	AdiposeSC	AdiposeSubcutaneous	0.266903
GTEX-11TTK-0226-SM-5N9EC	0.0083	Adipose Tissue	AdiposeSC	AdiposeSubcutaneous	0.590918
GTEX-11TUW-2626-SM-5EQKZ	0	Adipose Tissue	AdiposeSC	AdiposeSubcutaneous	0.263867
GTEX-11UD1-0226-SM-5EQKL	0.0114	Adipose Tissue	AdiposeSC	AdiposeSubcutaneous	0.457871
GTEX-11UD2-0126-SM-5EQL2	0	Adipose Tissue	AdiposeSC	AdiposeSubcutaneous	0.552826
GTEX-11VI4-1226-SM-5EQMP	0	Adipose Tissue	AdiposeVisceral	AdiposeVisceral	0.507725
GTEX-11WQC-2426-SM-5EQKQ	0	Adipose Tissue	AdiposeSC	AdiposeSubcutaneous	0.51236
GTEX-11WQK-1526-SM-5EGKN	0	Adipose Tissue	AdiposeVisceral	AdiposeVisceral	0.259166
GTEX-11XUK-1726-SM-5GU61	0	Adipose Tissue	AdiposeVisceral	AdiposeVisceral	0.612516
GTEX-11XUK-2126-SM-5EQLR	0	Adipose Tissue	AdiposeSC	AdiposeSubcutaneous	0.609946
GTEX-11ZTS-0226-SM-5EQKD	0	Adipose Tissue	AdiposeSC	AdiposeSubcutaneous	0.463892
GTEX-11ZTS-1326-SM-5EQMA	0	Adipose Tissue	AdiposeVisceral	AdiposeVisceral	0.49743
GTEX-11ZTT-2526-SM-5EQM9	0.009023	Adipose Tissue	AdiposeSC	AdiposeSubcutaneous	0.663902
GTEX-11ZU8-2426-SM-5EQMV	0.01206	Adipose Tissue	AdiposeSC	AdiposeSubcutaneous	0.515368
GTEX-11ZUS-0726-SM-59886	0	Adipose Tissue	AdiposeSC	AdiposeSubcutaneous	0.504536
GTEX-11ZUS-1826-SM-5FQTR	0	Adipose Tissue	AdiposeVisceral	AdiposeVisceral	0.451759
GTEX-11ZVC-2626-SM-5FQTA	0	Adipose Tissue	AdiposeSC	AdiposeSubcutaneous	0.309157
GTEX-1211K-1226-SM-5EQ4N	0	Adipose Tissue	AdiposeVisceral	AdiposeVisceral	0.533858
GTEX-1211K-2226-SM-5FQU6	0	Adipose Tissue	AdiposeSC	AdiposeSubcutaneous	0.556854
GTEX-12126-0426-SM-5Q5AP	0.01284	Adipose Tissue	AdiposeSC	AdiposeSubcutaneous	0.559449
GTEX-1212Z-0526-SM-5FQSQ	0	Adipose Tissue	AdiposeVisceral	AdiposeVisceral	0.202989
GTEX-1212Z-2426-SM-5EQ5D	0	Adipose Tissue	AdiposeSC	AdiposeSubcutaneous	0.621529
GTEX-12584-0226-SM-5EQL5	0	Adipose Tissue	AdiposeSC	AdiposeSubcutaneous	0.592907
GTEX-12584-2126-SM-5FQUM	0.03363	Adipose Tissue	AdiposeVisceral	AdiposeVisceral	0.531042
GTEX-12696-1826-SM-5EGJS	0	Adipose Tissue	AdiposeVisceral	AdiposeVisceral	0.526048
GTEX-12696-2526-SM-5EQLN	0	Adipose Tissue	AdiposeSC	AdiposeSubcutaneous	0.622213
GTEX-1269C-2726-SM-5EGJ4	0.009861	Adipose Tissue	AdiposeSC	AdiposeSubcutaneous	0.558511
GTEX-12BJ1-0826-SM-5EQ5P	0	Adipose Tissue	AdiposeVisceral	AdiposeVisceral	0.554899
GTEX-12C56-0826-SM-5EGJ5	0.008023	Adipose Tissue	AdiposeVisceral	AdiposeVisceral	0.646009
GTEX-12C56-1626-SM-5FQUO	0	Adipose Tissue	AdiposeSC	AdiposeSubcutaneous	0.666265
GTEX-12KS4-0426-SM-5EQMC	0	Adipose Tissue	AdiposeSC	AdiposeSubcutaneous	0.639878
GTEX-12KS4-1526-SM-5EQ6E	0	Adipose Tissue	AdiposeVisceral	AdiposeVisceral	0.552383
GTEX-12WSA-0326-SM-5BC6I	0.02758	Adipose Tissue	AdiposeSC	AdiposeSubcutaneous	0.527024
GTEX-12WSA-1626-SM-5EGJV	0.01013	Adipose Tissue	AdiposeVisceral	AdiposeVisceral	0.59496
GTEX-12WSC-0226-SM-5EQ52	0	Adipose Tissue	AdiposeSC	AdiposeSubcutaneous	0.569892
GTEX-12WSC-1726-SM-5GCN3	0	Adipose Tissue	AdiposeVisceral	AdiposeVisceral	0.485827
GTEX-12WSD-0226-SM-59HKO	0.02189	Adipose Tissue	AdiposeSC	AdiposeSubcutaneous	0.584219
GTEX-12WSF-1526-SM-6PAN6	0.007784	Adipose Tissue	AdiposeVisceral	AdiposeVisceral	0.432321
GTEX-12WSG-0426-SM-5FQSE	0.01127	Adipose Tissue	AdiposeVisceral	AdiposeVisceral	0.525002
GTEX-12WSI-1526-SM-5GCNM	0.02213	Adipose Tissue	AdiposeVisceral	AdiposeVisceral	0.504929
GTEX-12WSK-1026-SM-5CVNR	0.009115	Adipose Tissue	AdiposeVisceral	AdiposeVisceral	0.581902
GTEX-12WSL-1126-SM-5CVNK	0	Adipose Tissue	AdiposeVisceral	AdiposeVisceral	0.565923
GTEX-12WSL-2426-SM-5GCN7	0	Adipose Tissue	AdiposeSC	AdiposeSubcutaneous	0.335821
GTEX-12WSM-0226-SM-5LZV6	0	Adipose Tissue	AdiposeSC	AdiposeSubcutaneous	0.600177
GTEX-12WSM-0626-SM-5GCOK	0	Adipose Tissue	AdiposeVisceral	AdiposeVisceral	0.545632
GTEX-12ZZW-2326-SM-5DUW2	0.03523	Adipose Tissue	AdiposeVisceral	AdiposeVisceral	0.444938
GTEX-12ZZX-0226-SM-5DUXU	0	Adipose Tissue	AdiposeSC	AdiposeSubcutaneous	0.569495
GTEX-12ZZX-1726-SM-5BC63	0	Adipose Tissue	AdiposeVisceral	AdiposeVisceral	0.454312
GTEX-12ZZY-0326-SM-5LZVQ	0	Adipose Tissue	AdiposeSC	AdiposeSubcutaneous	0.479065
GTEX-12ZZZ-0526-SM-5DUX6	0	Adipose Tissue	AdiposeSC	AdiposeSubcutaneous	0.581325
GTEX-13111-0626-SM-5LZVR	0	Adipose Tissue	AdiposeVisceral	AdiposeVisceral	0.537129
GTEX-13111-1726-SM-5EGJZ	0.04132	Adipose Tissue	AdiposeSC	AdiposeSubcutaneous	0.588731
GTEX-13112-1126-SM-5GCMY	0	Adipose Tissue	AdiposeVisceral	AdiposeVisceral	0.44856
GTEX-13112-2726-SM-5DUW5	0	Adipose Tissue	AdiposeSC	AdiposeSubcutaneous	0.597861
GTEX-13113-1126-SM-5LZU9	0	Adipose Tissue	AdiposeVisceral	AdiposeVisceral	0.498695
GTEX-13113-1826-SM-5LZW4	0.01237	Adipose Tissue	AdiposeSC	AdiposeSubcutaneous	0.467648
GTEX-1313W-0226-SM-5LZV7	0	Adipose Tissue	AdiposeSC	AdiposeSubcutaneous	0.520611
GTEX-1313W-1626-SM-5J1OE	0	Adipose Tissue	AdiposeVisceral	AdiposeVisceral	0.547169
GTEX-1314G-1626-SM-5EQ67	0	Adipose Tissue	AdiposeSC	AdiposeSubcutaneous	0.539893
GTEX-131XE-2026-SM-5LZW1	0	Adipose Tissue	AdiposeVisceral	AdiposeVisceral	0.53251
GTEX-131XE-2426-SM-5EQ5V	0.01407	Adipose Tissue	AdiposeSC	AdiposeSubcutaneous	0.582773
GTEX-131XF-0726-SM-5GIE5	0	Adipose Tissue	AdiposeVisceral	AdiposeVisceral	0.504337
GTEX-131XF-2226-SM-5EQKG	0	Adipose Tissue	AdiposeSC	AdiposeSubcutaneous	0.511741
GTEX-131XG-0126-SM-5K7UJ	0.01641	Adipose Tissue	AdiposeVisceral	AdiposeVisceral	0.584812
GTEX-131XH-0826-SM-5GCN8	0	Adipose Tissue	AdiposeVisceral	AdiposeVisceral	0.42436
GTEX-131XW-0526-SM-5PNXZ	0	Adipose Tissue	AdiposeSC	AdiposeSubcutaneous	0.522124
GTEX-131YS-0226-SM-5IJEH	0.01708	Adipose Tissue	AdiposeSC	AdiposeSubcutaneous	0.634411
GTEX-131YS-1726-SM-5HL7G	0	Adipose Tissue	AdiposeVisceral	AdiposeVisceral	0.571214
GTEX-132AR-0226-SM-5IJBE	0	Adipose Tissue	AdiposeSC	AdiposeSubcutaneous	0.283835
GTEX-132AR-0526-SM-5J2MJ	0	Adipose Tissue	AdiposeVisceral	AdiposeVisceral	0.471912
GTEX-132NY-1126-SM-5PNVE	0	Adipose Tissue	AdiposeVisceral	AdiposeVisceral	0.218511
GTEX-132Q8-1726-SM-5EGK8	0.04445	Adipose Tissue	AdiposeVisceral	AdiposeVisceral	0.490265
GTEX-132QS-0826-SM-5K7WV	0	Adipose Tissue	AdiposeVisceral	AdiposeVisceral	0.56733
GTEX-132QS-2526-SM-62LFJ	0	Adipose Tissue	AdiposeSC	AdiposeSubcutaneous	0.637094
GTEX-1339X-0726-SM-5L3FF	0.01082	Adipose Tissue	AdiposeVisceral	AdiposeVisceral	0.580893
GTEX-133LE-0926-SM-5P9J1	0.01618	Adipose Tissue	AdiposeVisceral	AdiposeVisceral	0.552998
GTEX-133LE-1926-SM-5N9FV	0	Adipose Tissue	AdiposeSC	AdiposeSubcutaneous	0.302207
GTEX-1399R-2626-SM-5KLZ7	0	Adipose Tissue	AdiposeSC	AdiposeSubcutaneous	0.625871
GTEX-1399S-1426-SM-5PNYQ	0	Adipose Tissue	AdiposeVisceral	AdiposeVisceral	0.5376
GTEX-1399T-1326-SM-5PNVH	0	Adipose Tissue	AdiposeVisceral	AdiposeVisceral	0.511254
GTEX-1399T-2726-SM-5K7XK	0	Adipose Tissue	AdiposeSC	AdiposeSubcutaneous	0.596239
GTEX-1399U-2426-SM-5K7XB	0	Adipose Tissue	AdiposeSC	AdiposeSubcutaneous	0.676779
GTEX-139D8-0326-SM-5IJCJ	0	Adipose Tissue	AdiposeSC	AdiposeSubcutaneous	0.473806
GTEX-139D8-1626-SM-5IJFZ	0.02662	Adipose Tissue	AdiposeVisceral	AdiposeVisceral	0.466138
GTEX-139T4-0126-SM-5HL5G	0	Adipose Tissue	AdiposeSC	AdiposeSubcutaneous	0.593188
GTEX-139T6-0526-SM-5IJC9	0	Adipose Tissue	AdiposeVisceral	AdiposeVisceral	0.595523
GTEX-139T6-2126-SM-5KM37	0	Adipose Tissue	AdiposeSC	AdiposeSubcutaneous	0.603783
GTEX-139T8-0226-SM-5L3EA	0	Adipose Tissue	AdiposeSC	AdiposeSubcutaneous	0.618664
GTEX-139TT-0226-SM-5K7YH	0.09505	Adipose Tissue	AdiposeSC	AdiposeSubcutaneous	0.601557
GTEX-139TU-0226-SM-5J1NM	0	Adipose Tissue	AdiposeSC	AdiposeSubcutaneous	0.546657
GTEX-139TU-1426-SM-5LZY9	0	Adipose Tissue	AdiposeVisceral	AdiposeVisceral	0.461055
GTEX-139YR-0326-SM-5J1MC	0.01404	Adipose Tissue	AdiposeVisceral	AdiposeVisceral	0.519545
GTEX-139YR-2426-SM-5J1OB	0	Adipose Tissue	AdiposeSC	AdiposeSubcutaneous	0.622076
GTEX-13CF2-2626-SM-5LZZA	0.01505	Adipose Tissue	AdiposeSC	AdiposeSubcutaneous	0.550988
GTEX-13CF3-1126-SM-5LZXB	0	Adipose Tissue	AdiposeVisceral	AdiposeVisceral	0.324442
GTEX-13CF3-2326-SM-5IFGL	0.06452	Adipose Tissue	AdiposeSC	AdiposeSubcutaneous	0.626183
GTEX-13D11-0526-SM-5LZYM	0	Adipose Tissue	AdiposeVisceral	AdiposeVisceral	0.540059
GTEX-13D11-2326-SM-5IJCY	0	Adipose Tissue	AdiposeSC	AdiposeSubcutaneous	0.556739
GTEX-13FH7-1926-SM-5J2OL	0.007473	Adipose Tissue	AdiposeVisceral	AdiposeVisceral	0.470972
GTEX-13FH7-2226-SM-5IJD4	0	Adipose Tissue	AdiposeSC	AdiposeSubcutaneous	0.648986
GTEX-13FHO-0326-SM-5IJBH	0	Adipose Tissue	AdiposeSC	AdiposeSubcutaneous	0.579391
GTEX-13FHO-2026-SM-5J1OA	0	Adipose Tissue	AdiposeVisceral	AdiposeVisceral	0.326409
GTEX-13FHP-0226-SM-5K7WD	0.01596	Adipose Tissue	AdiposeSC	AdiposeSubcutaneous	0.581428
GTEX-13FTW-0426-SM-5K7X2	0	Adipose Tissue	AdiposeVisceral	AdiposeVisceral	0.519237
GTEX-13FTW-2526-SM-5IJC8	0	Adipose Tissue	AdiposeSC	AdiposeSubcutaneous	0.639044
GTEX-13FTX-0626-SM-5J2NS	0.01655	Adipose Tissue	AdiposeVisceral	AdiposeVisceral	0.575085
GTEX-13FTY-0626-SM-5L3F8	0	Adipose Tissue	AdiposeSC	AdiposeSubcutaneous	0.537446
GTEX-13FXS-1326-SM-62LFR	0.02612	Adipose Tissue	AdiposeVisceral	AdiposeVisceral	0.402951
GTEX-13G51-0526-SM-5IJCQ	0	Adipose Tissue	AdiposeVisceral	AdiposeVisceral	0.502847
GTEX-13G51-2626-SM-5LZYW	0	Adipose Tissue	AdiposeSC	AdiposeSubcutaneous	0.635841
GTEX-13IVO-0226-SM-5LZXU	0.00605	Adipose Tissue	AdiposeSC	AdiposeSubcutaneous	0.619913
GTEX-13IVO-2426-SM-5K7V9	0	Adipose Tissue	AdiposeVisceral	AdiposeVisceral	0.511234
GTEX-13JUV-0626-SM-5J1MQ	0.009737	Adipose Tissue	AdiposeVisceral	AdiposeVisceral	0.567308
GTEX-13JUV-2826-SM-5LZWU	0	Adipose Tissue	AdiposeSC	AdiposeSubcutaneous	0.583972
GTEX-13JVG-0226-SM-5J1MW	0.01848	Adipose Tissue	AdiposeSC	AdiposeSubcutaneous	0.538418
GTEX-13N11-1826-SM-5IJDS	0.03563	Adipose Tissue	AdiposeVisceral	AdiposeVisceral	0.533356
GTEX-13N11-2626-SM-5K7UQ	0.009623	Adipose Tissue	AdiposeSC	AdiposeSubcutaneous	0.565226
GTEX-13N1W-0226-SM-5K7W6	0.01769	Adipose Tissue	AdiposeSC	AdiposeSubcutaneous	0.599975
GTEX-13N1W-1226-SM-5K7UM	0	Adipose Tissue	AdiposeVisceral	AdiposeVisceral	0.510526
GTEX-13N2G-1926-SM-5J1O3	0.02826	Adipose Tissue	AdiposeVisceral	AdiposeVisceral	0.502676
GTEX-13N2G-2726-SM-5J1MG	0	Adipose Tissue	AdiposeSC	AdiposeSubcutaneous	0.624079
GTEX-13NYS-0226-SM-5MR49	0	Adipose Tissue	AdiposeSC	AdiposeSubcutaneous	0.44541
GTEX-13NYS-0726-SM-5J1OR	0.00918	Adipose Tissue	AdiposeVisceral	AdiposeVisceral	0.436247
GTEX-13NZ8-0926-SM-5MR3U	0.00942	Adipose Tissue	AdiposeSC	AdiposeSubcutaneous	0.565904
GTEX-13NZ9-0526-SM-5J1OX	0	Adipose Tissue	AdiposeSC	AdiposeSubcutaneous	0.53923
GTEX-13NZ9-2026-SM-5KM1U	0.02995	Adipose Tissue	AdiposeVisceral	AdiposeVisceral	0.473623
GTEX-13NZA-0126-SM-5K7UH	0	Adipose Tissue	AdiposeSC	AdiposeSubcutaneous	0.555886
GTEX-13NZB-0826-SM-5K7X5	0	Adipose Tissue	AdiposeVisceral	AdiposeVisceral	0.5063
GTEX-13NZB-2426-SM-5K7UF	0.009406	Adipose Tissue	AdiposeSC	AdiposeSubcutaneous	0.446312
GTEX-13O1R-0226-SM-5K7U5	0	Adipose Tissue	AdiposeSC	AdiposeSubcutaneous	0.430588
GTEX-13O21-1526-SM-5K7W4	0	Adipose Tissue	AdiposeSC	AdiposeSubcutaneous	0.613707
GTEX-13O21-3126-SM-5J1OI	0	Adipose Tissue	AdiposeVisceral	AdiposeVisceral	0.577255
GTEX-13O3P-0226-SM-5KM3Z	0	Adipose Tissue	AdiposeSC	AdiposeSubcutaneous	0.559263
GTEX-13O3P-0926-SM-5IFFI	0.0231	Adipose Tissue	AdiposeVisceral	AdiposeVisceral	0.448955
GTEX-13O3Q-1126-SM-5K7YK	0.029	Adipose Tissue	AdiposeVisceral	AdiposeVisceral	0.503124
GTEX-13O3Q-2326-SM-5KM3G	0	Adipose Tissue	AdiposeSC	AdiposeSubcutaneous	0.542231
GTEX-13O61-1926-SM-5KM1R	0	Adipose Tissue	AdiposeVisceral	AdiposeVisceral	0.508788
GTEX-13O61-2426-SM-5J1NV	0	Adipose Tissue	AdiposeSC	AdiposeSubcutaneous	0.584428
GTEX-13OVG-1326-SM-5K7Y3	0	Adipose Tissue	AdiposeVisceral	AdiposeVisceral	0.576887
GTEX-13OVH-1126-SM-5K7YP	0	Adipose Tissue	AdiposeVisceral	AdiposeVisceral	0.582589
GTEX-13OVI-1326-SM-5IJBO	0	Adipose Tissue	AdiposeSC	AdiposeSubcutaneous	0.30636
GTEX-13OVJ-0326-SM-5L3GL	0	Adipose Tissue	AdiposeSC	AdiposeSubcutaneous	0.552934
GTEX-13OVJ-0926-SM-5K7U1	0.00914	Adipose Tissue	AdiposeVisceral	AdiposeVisceral	0.53615
GTEX-13OVK-0326-SM-7KUEJ	0.09372	Adipose Tissue	AdiposeVisceral	AdiposeVisceral	0.463221
GTEX-13OVK-2126-SM-6PAN1	0.08559	Adipose Tissue	AdiposeSC	AdiposeSubcutaneous	0.593097
GTEX-13OVL-0326-SM-5IJCS	0	Adipose Tissue	AdiposeSC	AdiposeSubcutaneous	0.628586
GTEX-13OVL-0826-SM-5L3GV	0	Adipose Tissue	AdiposeVisceral	AdiposeVisceral	0.613936
GTEX-13OW6-0526-SM-5L3HY	0	Adipose Tissue	AdiposeSC	AdiposeSubcutaneous	0.551021
GTEX-13OW6-2426-SM-5K7WO	0	Adipose Tissue	AdiposeVisceral	AdiposeVisceral	0.477276
GTEX-13OW7-0226-SM-5MR3N	0	Adipose Tissue	AdiposeSC	AdiposeSubcutaneous	0.603687
GTEX-13OW7-1126-SM-5K7V6	0	Adipose Tissue	AdiposeVisceral	AdiposeVisceral	0.470645
GTEX-13OW8-0326-SM-5L3FB	0	Adipose Tissue	AdiposeVisceral	AdiposeVisceral	0.4976
GTEX-13OW8-1226-SM-5K7XD	0	Adipose Tissue	AdiposeSC	AdiposeSubcutaneous	0.638902
GTEX-13PDP-0226-SM-5K7W9	0	Adipose Tissue	AdiposeSC	AdiposeSubcutaneous	0.608247
GTEX-13PDP-1226-SM-5K7TW	0	Adipose Tissue	AdiposeVisceral	AdiposeVisceral	0.529145
GTEX-13PL6-0926-SM-5KLYY	0	Adipose Tissue	AdiposeVisceral	AdiposeVisceral	0.25939
GTEX-13PL7-1226-SM-5SIAR	0	Adipose Tissue	AdiposeVisceral	AdiposeVisceral	0.253608
GTEX-13PLJ-0126-SM-5L3HU	0	Adipose Tissue	AdiposeSC	AdiposeSubcutaneous	0.327352
GTEX-13PVQ-0226-SM-5SIBG	0	Adipose Tissue	AdiposeSC	AdiposeSubcutaneous	0.579451
GTEX-13PVQ-2226-SM-5L3G9	0.01026	Adipose Tissue	AdiposeVisceral	AdiposeVisceral	0.483484
GTEX-13PVR-0526-SM-5S2OB	0	Adipose Tissue	AdiposeVisceral	AdiposeVisceral	0.534382
GTEX-13PVR-2426-SM-5RQHN	0	Adipose Tissue	AdiposeSC	AdiposeSubcutaneous	0.570388
GTEX-13QBU-1326-SM-5LU4K	0	Adipose Tissue	AdiposeVisceral	AdiposeVisceral	0.480218
GTEX-13QBU-2526-SM-5LU4X	0	Adipose Tissue	AdiposeSC	AdiposeSubcutaneous	0.587111
GTEX-13QJ3-0426-SM-5RQHP	0	Adipose Tissue	AdiposeSC	AdiposeSubcutaneous	0.55522
GTEX-13RTJ-2526-SM-5S2Q3	0	Adipose Tissue	AdiposeSC	AdiposeSubcutaneous	0.652702
GTEX-13RTK-0726-SM-5Q5EN	0	Adipose Tissue	AdiposeVisceral	AdiposeVisceral	0.589271
GTEX-13S7M-0226-SM-5S2UG	0.01669	Adipose Tissue	AdiposeSC	AdiposeSubcutaneous	0.559206
GTEX-13S7M-0826-SM-5QGQX	0.01667	Adipose Tissue	AdiposeVisceral	AdiposeVisceral	0.558282
GTEX-13S86-0926-SM-5SI6I	0.008595	Adipose Tissue	AdiposeVisceral	AdiposeVisceral	0.519271
GTEX-13SLW-0226-SM-5S2NA	0	Adipose Tissue	AdiposeSC	AdiposeSubcutaneous	0.631467
GTEX-13SLX-0426-SM-5QGRC	0	Adipose Tissue	AdiposeSC	AdiposeSubcutaneous	0.621304
GTEX-13U4I-0226-SM-5SIB1	0	Adipose Tissue	AdiposeSC	AdiposeSubcutaneous	0.575423
GTEX-13U4I-1726-SM-5J1MF	0	Adipose Tissue	AdiposeVisceral	AdiposeVisceral	0.506666
GTEX-13VXT-0226-SM-5LU9Q	0.013	Adipose Tissue	AdiposeSC	AdiposeSubcutaneous	0.583803
GTEX-13VXT-0926-SM-5LU5K	0	Adipose Tissue	AdiposeVisceral	AdiposeVisceral	0.498839
GTEX-13VXU-0226-SM-5SI9R	0.01089	Adipose Tissue	AdiposeSC	AdiposeSubcutaneous	0.628227
GTEX-13VXU-1026-SM-5KLZE	0.0145	Adipose Tissue	AdiposeVisceral	AdiposeVisceral	0.584889
GTEX-13W3W-1126-SM-5L3DO	0	Adipose Tissue	AdiposeVisceral	AdiposeVisceral	0.55219
GTEX-13W3W-2526-SM-5SI9P	0	Adipose Tissue	AdiposeSC	AdiposeSubcutaneous	0.599452
GTEX-13W46-1226-SM-5SIAS	0.04405	Adipose Tissue	AdiposeVisceral	AdiposeVisceral	0.465541
GTEX-13X6H-1726-SM-5Q5EH	0	Adipose Tissue	AdiposeVisceral	AdiposeVisceral	0.59861
GTEX-13X6I-1526-SM-5SIAC	0	Adipose Tissue	AdiposeVisceral	AdiposeVisceral	0.515168
GTEX-13X6J-0226-SM-7EPGC	0	Adipose Tissue	AdiposeSC	AdiposeSubcutaneous	0.558645
GTEX-13X6J-1926-SM-5TDCU	0	Adipose Tissue	AdiposeVisceral	AdiposeVisceral	0.433599
GTEX-13X6K-0226-SM-5QGPB	0	Adipose Tissue	AdiposeSC	AdiposeSubcutaneous	0.584602
GTEX-13X6K-0726-SM-5LU2Z	0	Adipose Tissue	AdiposeVisceral	AdiposeVisceral	0.576736
GTEX-13YAN-0426-SM-5O9DR	0.01718	Adipose Tissue	AdiposeSC	AdiposeSubcutaneous	0.413231
GTEX-13YAN-1126-SM-5TDC7	0	Adipose Tissue	AdiposeVisceral	AdiposeVisceral	0.321087
GTEX-1445S-2426-SM-79ON2	0	Adipose Tissue	AdiposeVisceral	AdiposeVisceral	0.455547
GTEX-144FL-0226-SM-5Q5D4	0.009312	Adipose Tissue	AdiposeSC	AdiposeSubcutaneous	0.57438
GTEX-144GL-0226-SM-5QGOX	0	Adipose Tissue	AdiposeSC	AdiposeSubcutaneous	0.311646
GTEX-144GM-0626-SM-79OKY	0	Adipose Tissue	AdiposeVisceral	AdiposeVisceral	0.51519
GTEX-144GM-1926-SM-5LUAN	0	Adipose Tissue	AdiposeSC	AdiposeSubcutaneous	0.286587
GTEX-144GN-0726-SM-5O98O	0	Adipose Tissue	AdiposeVisceral	AdiposeVisceral	0.56005
GTEX-144GO-1626-SM-7EPG5	0	Adipose Tissue	AdiposeSC	AdiposeSubcutaneous	0.593355
GTEX-145LS-0226-SM-5O9A5	0	Adipose Tissue	AdiposeSC	AdiposeSubcutaneous	0.541839
GTEX-145LT-1526-SM-5O98P	0	Adipose Tissue	AdiposeVisceral	AdiposeVisceral	0.267412
GTEX-145LT-1826-SM-5QGP4	0	Adipose Tissue	AdiposeSC	AdiposeSubcutaneous	0.5281
GTEX-145LU-1226-SM-5LU9B	0	Adipose Tissue	AdiposeVisceral	AdiposeVisceral	0.548151
GTEX-145LV-1026-SM-5O9AE	0	Adipose Tissue	AdiposeVisceral	AdiposeVisceral	0.630209
GTEX-145ME-0726-SM-5O9A3	0	Adipose Tissue	AdiposeVisceral	AdiposeVisceral	0.555397
GTEX-145ME-1926-SM-5SI9S	0	Adipose Tissue	AdiposeSC	AdiposeSubcutaneous	0.620606
GTEX-145MF-0526-SM-5LUA6	0.01185	Adipose Tissue	AdiposeSC	AdiposeSubcutaneous	0.61466
GTEX-145MF-1026-SM-5Q5EQ	0	Adipose Tissue	AdiposeVisceral	AdiposeVisceral	0.430934
GTEX-145MG-0126-SM-5TDDA	0	Adipose Tissue	AdiposeSC	AdiposeSubcutaneous	0.520491
GTEX-145MI-0426-SM-5O99V	0.01037	Adipose Tissue	AdiposeSC	AdiposeSubcutaneous	0.571933
GTEX-145MI-0826-SM-5SI95	0	Adipose Tissue	AdiposeVisceral	AdiposeVisceral	0.535487
GTEX-145MN-2626-SM-5NQAH	0	Adipose Tissue	AdiposeSC	AdiposeSubcutaneous	0.571141
GTEX-145MO-0426-SM-5QGP6	0	Adipose Tissue	AdiposeSC	AdiposeSubcutaneous	0.590545
GTEX-146FH-0226-SM-5QGPQ	0	Adipose Tissue	AdiposeSC	AdiposeSubcutaneous	0.292497
GTEX-146FH-2026-SM-5SI9I	0	Adipose Tissue	AdiposeVisceral	AdiposeVisceral	0.522014
GTEX-146FQ-0226-SM-5NQAL	0	Adipose Tissue	AdiposeSC	AdiposeSubcutaneous	0.554985
GTEX-146FR-0226-SM-5Q5F6	0	Adipose Tissue	AdiposeVisceral	AdiposeVisceral	0.548009
GTEX-146FR-1826-SM-5QGPF	0.008554	Adipose Tissue	AdiposeSC	AdiposeSubcutaneous	0.586218
GTEX-14753-0326-SM-5QGQB	0	Adipose Tissue	AdiposeSC	AdiposeSubcutaneous	0.591303
GTEX-14753-2526-SM-5LU97	0	Adipose Tissue	AdiposeVisceral	AdiposeVisceral	0.185545
GTEX-147F3-0626-SM-5NQ9I	0	Adipose Tissue	AdiposeSC	AdiposeSubcutaneous	0.633904
GTEX-147GR-0426-SM-5S2OL	0.02362	Adipose Tissue	AdiposeSC	AdiposeSubcutaneous	0.664534
GTEX-147JS-0426-SM-5TDD2	0	Adipose Tissue	AdiposeSC	AdiposeSubcutaneous	0.583899
GTEX-147JS-1026-SM-5S2MP	0	Adipose Tissue	AdiposeVisceral	AdiposeVisceral	0.209452
GTEX-148VI-1726-SM-5S2W9	0	Adipose Tissue	AdiposeSC	AdiposeSubcutaneous	0.569145
GTEX-1497J-2326-SM-5NQBK	0	Adipose Tissue	AdiposeSC	AdiposeSubcutaneous	0.585954
GTEX-14A5H-0526-SM-5TDCN	0	Adipose Tissue	AdiposeSC	AdiposeSubcutaneous	0.393188
GTEX-14A6H-1026-SM-5SIAZ	0.2397	Adipose Tissue	AdiposeVisceral	AdiposeVisceral	0.508716
GTEX-14ABY-0326-SM-5TDDK	0	Adipose Tissue	AdiposeSC	AdiposeSubcutaneous	0.56758
GTEX-14ABY-1926-SM-62LDJ	0	Adipose Tissue	AdiposeVisceral	AdiposeVisceral	0.46632
GTEX-14AS3-0426-SM-5QGQK	0	Adipose Tissue	AdiposeVisceral	AdiposeVisceral	0.246198
GTEX-14AS3-2026-SM-5TDD9	0	Adipose Tissue	AdiposeSC	AdiposeSubcutaneous	0.547894
GTEX-14B4R-0526-SM-5QGQT	0	Adipose Tissue	AdiposeVisceral	AdiposeVisceral	0.505977
GTEX-14BIL-0226-SM-5SI9E	0.008326	Adipose Tissue	AdiposeSC	AdiposeSubcutaneous	0.645461
GTEX-14BIL-2426-SM-5QGQR	0	Adipose Tissue	AdiposeVisceral	AdiposeVisceral	0.464967
GTEX-14BIM-1626-SM-7EWD2	0	Adipose Tissue	AdiposeVisceral	AdiposeVisceral	0.268753
GTEX-14BIN-0726-SM-793DQ	0	Adipose Tissue	AdiposeSC	AdiposeSubcutaneous	0.615088
GTEX-14BIN-1226-SM-5S2OM	0	Adipose Tissue	AdiposeVisceral	AdiposeVisceral	0.591579
GTEX-14BMU-0626-SM-73KZ6	0	Adipose Tissue	AdiposeVisceral	AdiposeVisceral	0.567711
GTEX-14BMU-2126-SM-5S2TS	0	Adipose Tissue	AdiposeSC	AdiposeSubcutaneous	0.652847
GTEX-14BMV-0226-SM-5S2N2	0	Adipose Tissue	AdiposeSC	AdiposeSubcutaneous	0.603086
GTEX-14BMV-1626-SM-73KVQ	0.01455	Adipose Tissue	AdiposeVisceral	AdiposeVisceral	0.488132
GTEX-14C38-1026-SM-73KY7	0.01198	Adipose Tissue	AdiposeVisceral	AdiposeVisceral	0.626195
GTEX-14C39-0826-SM-5TDDU	0.01004	Adipose Tissue	AdiposeVisceral	AdiposeVisceral	0.524205
GTEX-14C39-2526-SM-5S2UH	0.01028	Adipose Tissue	AdiposeSC	AdiposeSubcutaneous	0.578474
GTEX-14C5O-0226-SM-5SI6O	0	Adipose Tissue	AdiposeSC	AdiposeSubcutaneous	0.507102
GTEX-14C5O-0926-SM-793DM	0	Adipose Tissue	AdiposeVisceral	AdiposeVisceral	0.571795
GTEX-14DAQ-0226-SM-664MQ	0.0158	Adipose Tissue	AdiposeSC	AdiposeSubcutaneous	0.555424
GTEX-14DAQ-2526-SM-5RQIO	0	Adipose Tissue	AdiposeVisceral	AdiposeVisceral	0.497304
GTEX-14DAR-0426-SM-664MW	0	Adipose Tissue	AdiposeVisceral	AdiposeVisceral	0.446758
GTEX-14DAR-1926-SM-5S2NQ	0	Adipose Tissue	AdiposeSC	AdiposeSubcutaneous	0.621863
GTEX-14E1K-0426-SM-5S2PF	0	Adipose Tissue	AdiposeVisceral	AdiposeVisceral	0.59046
GTEX-14E1K-2126-SM-793DU	0	Adipose Tissue	AdiposeSC	AdiposeSubcutaneous	0.517985
GTEX-14E6C-0226-SM-5S2N3	0	Adipose Tissue	AdiposeSC	AdiposeSubcutaneous	0.238348
GTEX-14E6C-1226-SM-5ZZUN	0	Adipose Tissue	AdiposeVisceral	AdiposeVisceral	0.188824
GTEX-14E6D-0226-SM-62LDW	0	Adipose Tissue	AdiposeSC	AdiposeSubcutaneous	0.583848
GTEX-14E6D-1326-SM-62LES	0	Adipose Tissue	AdiposeVisceral	AdiposeVisceral	0.522861
GTEX-14E6E-0226-SM-7DUEF	0.02955	Adipose Tissue	AdiposeVisceral	AdiposeVisceral	0.551103
GTEX-14E6E-1926-SM-664N4	0	Adipose Tissue	AdiposeSC	AdiposeSubcutaneous	0.615326
GTEX-14E7W-2326-SM-69LQC	0	Adipose Tissue	AdiposeVisceral	AdiposeVisceral	0.493501
GTEX-14H4A-1026-SM-62LDY	0	Adipose Tissue	AdiposeSC	AdiposeSubcutaneous	0.633989
GTEX-14ICK-0326-SM-6LLIZ	0.01418	Adipose Tissue	AdiposeSC	AdiposeSubcutaneous	0.677023
GTEX-14ICK-1726-SM-6AJA5	0	Adipose Tissue	AdiposeVisceral	AdiposeVisceral	0.596326
GTEX-14ICL-0926-SM-5S2TU	0	Adipose Tissue	AdiposeVisceral	AdiposeVisceral	0.574404
GTEX-14ICL-2026-SM-62LDN	0	Adipose Tissue	AdiposeSC	AdiposeSubcutaneous	0.585593
GTEX-14JG1-0526-SM-6LLHW	0.05106	Adipose Tissue	AdiposeSC	AdiposeSubcutaneous	0.641295
GTEX-14JG6-0526-SM-6LLIH	0.0077	Adipose Tissue	AdiposeVisceral	AdiposeVisceral	0.527967
GTEX-14JG6-2326-SM-6LLH3	0.05204	Adipose Tissue	AdiposeSC	AdiposeSubcutaneous	0.628506
GTEX-14JIY-0526-SM-62LFH	0	Adipose Tissue	AdiposeSC	AdiposeSubcutaneous	0.576867
GTEX-14JIY-1426-SM-6EU29	0	Adipose Tissue	AdiposeVisceral	AdiposeVisceral	0.520687
GTEX-14LLW-0226-SM-62LEL	0	Adipose Tissue	AdiposeSC	AdiposeSubcutaneous	0.56389
GTEX-14PHW-1626-SM-6EU2H	0	Adipose Tissue	AdiposeVisceral	AdiposeVisceral	0.564493
GTEX-14PHX-1626-SM-69LQB	0	Adipose Tissue	AdiposeVisceral	AdiposeVisceral	0.574117
GTEX-14PHX-2426-SM-62LEN	0	Adipose Tissue	AdiposeSC	AdiposeSubcutaneous	0.577361
GTEX-14PHY-1026-SM-62LEV	0	Adipose Tissue	AdiposeVisceral	AdiposeVisceral	0.610101
GTEX-14PII-0326-SM-6LLIQ	0.0113	Adipose Tissue	AdiposeSC	AdiposeSubcutaneous	0.485456
GTEX-14PJ2-0226-SM-6LLH4	0.04882	Adipose Tissue	AdiposeSC	AdiposeSubcutaneous	0.528446
GTEX-14PJ2-1426-SM-62LFF	0	Adipose Tissue	AdiposeVisceral	AdiposeVisceral	0.468951
GTEX-14PJ3-0726-SM-69LQE	0.02519	Adipose Tissue	AdiposeVisceral	AdiposeVisceral	0.511019
GTEX-14PJ3-1926-SM-62LEY	0	Adipose Tissue	AdiposeSC	AdiposeSubcutaneous	0.642737
GTEX-14PJ4-0126-SM-62LEZ	0	Adipose Tissue	AdiposeVisceral	AdiposeVisceral	0.496847
GTEX-14PJ4-2226-SM-6LLIS	0.03285	Adipose Tissue	AdiposeSC	AdiposeSubcutaneous	0.479149
GTEX-14PJ5-0426-SM-5ZZW2	0	Adipose Tissue	AdiposeVisceral	AdiposeVisceral	0.564413
GTEX-14PJ6-2226-SM-6LLIV	0.009943	Adipose Tissue	AdiposeSC	AdiposeSubcutaneous	0.397077
GTEX-14PJM-0326-SM-62LF2	0	Adipose Tissue	AdiposeSC	AdiposeSubcutaneous	0.568851
GTEX-14PJM-1226-SM-686Z7	0	Adipose Tissue	AdiposeVisceral	AdiposeVisceral	0.517339
GTEX-14PJN-0626-SM-6EU13	0	Adipose Tissue	AdiposeVisceral	AdiposeVisceral	0.518859
GTEX-14PJO-1626-SM-69LPQ	0	Adipose Tissue	AdiposeVisceral	AdiposeVisceral	0.311589
GTEX-14PK6-0926-SM-62LF4	0	Adipose Tissue	AdiposeVisceral	AdiposeVisceral	0.418545
GTEX-14PK6-2026-SM-6LLHP	0.03057	Adipose Tissue	AdiposeSC	AdiposeSubcutaneous	0.550441
GTEX-14PKU-0226-SM-6EU16	0	Adipose Tissue	AdiposeVisceral	AdiposeVisceral	0.516476
GTEX-14PKU-2126-SM-7LT8A	0	Adipose Tissue	AdiposeSC	AdiposeSubcutaneous	0.538391
GTEX-14PN3-0326-SM-6EU1X	0.006941	Adipose Tissue	AdiposeVisceral	AdiposeVisceral	0.452843
GTEX-14PN3-2526-SM-6EU15	0	Adipose Tissue	AdiposeSC	AdiposeSubcutaneous	0.651359
GTEX-14PN4-1426-SM-6LLJ4	0.04302	Adipose Tissue	AdiposeVisceral	AdiposeVisceral	0.537938
GTEX-15CHC-0826-SM-686YW	0	Adipose Tissue	AdiposeVisceral	AdiposeVisceral	0.45995
GTEX-15CHQ-0226-SM-6EU2S	0	Adipose Tissue	AdiposeSC	AdiposeSubcutaneous	0.539952
GTEX-15CHQ-1126-SM-686YY	0	Adipose Tissue	AdiposeVisceral	AdiposeVisceral	0.255691
GTEX-15D1Q-1326-SM-69LOA	0.01076	Adipose Tissue	AdiposeVisceral	AdiposeVisceral	0.431483
GTEX-15DCD-0226-SM-6LPKC	0	Adipose Tissue	AdiposeSC	AdiposeSubcutaneous	0.572965
GTEX-15DCZ-1726-SM-69LPX	0	Adipose Tissue	AdiposeVisceral	AdiposeVisceral	0.485096
GTEX-15DDE-0226-SM-6LLJ6	0.07347	Adipose Tissue	AdiposeSC	AdiposeSubcutaneous	0.603004
GTEX-15DYW-1526-SM-7KUEP	0	Adipose Tissue	AdiposeVisceral	AdiposeVisceral	0.535024
GTEX-15DZA-0626-SM-6PANC	0.007418	Adipose Tissue	AdiposeVisceral	AdiposeVisceral	0.415184
GTEX-15EOM-2326-SM-7KUMV	0.02222	Adipose Tissue	AdiposeVisceral	AdiposeVisceral	0.471985
GTEX-15ER7-0426-SM-6PAM3	0.008115	Adipose Tissue	AdiposeSC	AdiposeSubcutaneous	0.494272
GTEX-15ER7-1026-SM-7KUMD	0	Adipose Tissue	AdiposeVisceral	AdiposeVisceral	0.451896
GTEX-15ETS-0426-SM-6PANI	0.0144	Adipose Tissue	AdiposeSC	AdiposeSubcutaneous	0.512572
GTEX-15EU6-1726-SM-6M48H	0	Adipose Tissue	AdiposeVisceral	AdiposeVisceral	0.602014
GTEX-15G19-0226-SM-6PAL2	0.008319	Adipose Tissue	AdiposeSC	AdiposeSubcutaneous	0.609048
GTEX-15G19-1126-SM-7KUEL	0.04656	Adipose Tissue	AdiposeVisceral	AdiposeVisceral	0.460073
GTEX-15RIE-0126-SM-7KUF8	0	Adipose Tissue	AdiposeVisceral	AdiposeVisceral	0.518612
GTEX-15RIE-2326-SM-7KFSC	0	Adipose Tissue	AdiposeSC	AdiposeSubcutaneous	0.576766
GTEX-15SDE-2426-SM-7KFRC	0	Adipose Tissue	AdiposeSC	AdiposeSubcutaneous	0.62993
GTEX-15SHU-2326-SM-7KUMC	0.006109	Adipose Tissue	AdiposeVisceral	AdiposeVisceral	0.488571
GTEX-15SHW-1726-SM-6LPJ2	0.08002	Adipose Tissue	AdiposeVisceral	AdiposeVisceral	0.483581
GTEX-15SKB-1626-SM-6PAL6	0.02176	Adipose Tissue	AdiposeVisceral	AdiposeVisceral	0.410047
GTEX-15UKP-0526-SM-7KFRO	0	Adipose Tissue	AdiposeSC	AdiposeSubcutaneous	0.623769
GTEX-15UKP-1426-SM-7KUDX	0.008333	Adipose Tissue	AdiposeVisceral	AdiposeVisceral	0.608428
GTEX-169BO-0426-SM-7EPI1	0.01784	Adipose Tissue	AdiposeVisceral	AdiposeVisceral	0.521659
GTEX-16AAH-1526-SM-7LT9W	0	Adipose Tissue	AdiposeVisceral	AdiposeVisceral	0.259462
GTEX-16AAH-2026-SM-7LG5F	0.01879	Adipose Tissue	AdiposeSC	AdiposeSubcutaneous	0.556735
GTEX-16BQI-0526-SM-6PAM8	0	Adipose Tissue	AdiposeSC	AdiposeSubcutaneous	0.628651
GTEX-16BQI-1126-SM-7KULF	0	Adipose Tissue	AdiposeVisceral	AdiposeVisceral	0.5506
GTEX-16GPK-0226-SM-7DUFI	0	Adipose Tissue	AdiposeSC	AdiposeSubcutaneous	0.460193
GTEX-16GPK-1326-SM-7KUE4	0.007442	Adipose Tissue	AdiposeVisceral	AdiposeVisceral	0.37703
GTEX-16MT8-0526-SM-6PAM6	0	Adipose Tissue	AdiposeSC	AdiposeSubcutaneous	0.557615
GTEX-16MTA-1326-SM-6PALX	0.0113	Adipose Tissue	AdiposeVisceral	AdiposeVisceral	0.586552
GTEX-16MTA-2126-SM-6PALC	0	Adipose Tissue	AdiposeSC	AdiposeSubcutaneous	0.622252
GTEX-16NGA-0526-SM-731AJ	0	Adipose Tissue	AdiposeVisceral	AdiposeVisceral	0.536209
GTEX-16NGA-1826-SM-7LG5L	0	Adipose Tissue	AdiposeSC	AdiposeSubcutaneous	0.554924
GTEX-16NPV-0626-SM-7IGOR	0	Adipose Tissue	AdiposeVisceral	AdiposeVisceral	0.300767
GTEX-16NPX-0326-SM-7EWDI	0	Adipose Tissue	AdiposeSC	AdiposeSubcutaneous	0.550939
GTEX-16NPX-1026-SM-6PAM7	0.03549	Adipose Tissue	AdiposeVisceral	AdiposeVisceral	0.538606
GTEX-16XZY-2526-SM-7DHL2	0	Adipose Tissue	AdiposeSC	AdiposeSubcutaneous	0.654253
GTEX-16XZZ-1626-SM-7KUEC	0	Adipose Tissue	AdiposeVisceral	AdiposeVisceral	0.398816
GTEX-16YQH-0226-SM-6PALD	0.02556	Adipose Tissue	AdiposeSC	AdiposeSubcutaneous	0.435472
GTEX-178AV-0626-SM-6PAM1	0.02124	Adipose Tissue	AdiposeVisceral	AdiposeVisceral	0.473838
GTEX-17EUY-0526-SM-7EWDE	0	Adipose Tissue	AdiposeSC	AdiposeSubcutaneous	0.598736
GTEX-17EVP-0426-SM-79OKG	0.01654	Adipose Tissue	AdiposeSC	AdiposeSubcutaneous	0.545973
GTEX-17EVP-1426-SM-79OMN	0	Adipose Tissue	AdiposeVisceral	AdiposeVisceral	0.501945
GTEX-17EVQ-0626-SM-7KFTB	0.1059	Adipose Tissue	AdiposeVisceral	AdiposeVisceral	0.468942
GTEX-17F96-0726-SM-793CB	0	Adipose Tissue	AdiposeVisceral	AdiposeVisceral	0.289791
GTEX-17F96-1726-SM-7IGMB	0	Adipose Tissue	AdiposeSC	AdiposeSubcutaneous	0.585118
GTEX-17F97-0426-SM-7LT9U	0	Adipose Tissue	AdiposeSC	AdiposeSubcutaneous	0.583434
GTEX-17F97-1226-SM-79OJT	0	Adipose Tissue	AdiposeVisceral	AdiposeVisceral	0.242317
GTEX-17F98-0326-SM-7DHLH	0	Adipose Tissue	AdiposeVisceral	AdiposeVisceral	0.55652
GTEX-17F98-1126-SM-79OJS	0	Adipose Tissue	AdiposeSC	AdiposeSubcutaneous	0.578669
GTEX-17F9E-1326-SM-7DHL4	0.009574	Adipose Tissue	AdiposeVisceral	AdiposeVisceral	0.542746
GTEX-17F9Y-0326-SM-7IGLS	0.03474	Adipose Tissue	AdiposeSC	AdiposeSubcutaneous	0.557435
GTEX-17F9Y-0726-SM-7LT9G	0.01198	Adipose Tissue	AdiposeVisceral	AdiposeVisceral	0.479895
GTEX-17GQL-0826-SM-731AM	0	Adipose Tissue	AdiposeVisceral	AdiposeVisceral	0.558532
GTEX-17HG3-2326-SM-79OKH	0	Adipose Tissue	AdiposeSC	AdiposeSubcutaneous	0.539584
GTEX-17HGU-0326-SM-7DUER	0.009175	Adipose Tissue	AdiposeSC	AdiposeSubcutaneous	0.550263
GTEX-17HGU-1726-SM-79OKM	0.07098	Adipose Tissue	AdiposeVisceral	AdiposeVisceral	0.524886
GTEX-17HHE-1526-SM-793AS	0	Adipose Tissue	AdiposeVisceral	AdiposeVisceral	0.62516
GTEX-17HHE-1926-SM-7EPGW	0	Adipose Tissue	AdiposeSC	AdiposeSubcutaneous	0.617245
GTEX-17HHY-0226-SM-793BQ	0.02587	Adipose Tissue	AdiposeSC	AdiposeSubcutaneous	0.604422
GTEX-17HHY-1026-SM-7LG5E	0	Adipose Tissue	AdiposeVisceral	AdiposeVisceral	0.388977
GTEX-17HII-0326-SM-7LG4X	0.008471	Adipose Tissue	AdiposeSC	AdiposeSubcutaneous	0.572789
GTEX-17HII-0826-SM-7DUFH	0.04965	Adipose Tissue	AdiposeVisceral	AdiposeVisceral	0.370092
GTEX-17JCI-1626-SM-7EPGZ	0.01117	Adipose Tissue	AdiposeVisceral	AdiposeVisceral	0.473745
GTEX-17KNJ-0426-SM-718AK	0.0163	Adipose Tissue	AdiposeVisceral	AdiposeVisceral	0.515809
GTEX-17KNJ-2226-SM-7LG6W	0	Adipose Tissue	AdiposeSC	AdiposeSubcutaneous	0.563797
GTEX-17MF6-0226-SM-7LG4G	0.01736	Adipose Tissue	AdiposeSC	AdiposeSubcutaneous	0.525953
GTEX-17MF6-1326-SM-79ONE	0.01414	Adipose Tissue	AdiposeVisceral	AdiposeVisceral	0.592579
GTEX-17MFQ-1126-SM-7LT9O	0	Adipose Tissue	AdiposeVisceral	AdiposeVisceral	0.486993
GTEX-17MFQ-1826-SM-7DHLS	0	Adipose Tissue	AdiposeSC	AdiposeSubcutaneous	0.606117
GTEX-183FY-0326-SM-793BY	0	Adipose Tissue	AdiposeSC	AdiposeSubcutaneous	0.576255
GTEX-183FY-1226-SM-7DHLK	0	Adipose Tissue	AdiposeVisceral	AdiposeVisceral	0.595507
GTEX-183WM-0226-SM-7LT8T	0.008085	Adipose Tissue	AdiposeSC	AdiposeSubcutaneous	0.530238
GTEX-18465-0226-SM-7LG5M	0.009548	Adipose Tissue	AdiposeSC	AdiposeSubcutaneous	0.580016
GTEX-18465-1826-SM-731BB	0	Adipose Tissue	AdiposeVisceral	AdiposeVisceral	0.455207
GTEX-18A66-0326-SM-718BE	0.01774	Adipose Tissue	AdiposeSC	AdiposeSubcutaneous	0.659795
GTEX-18A66-1926-SM-7LTAG	0	Adipose Tissue	AdiposeVisceral	AdiposeVisceral	0.657484
GTEX-18A67-0226-SM-7LG67	0	Adipose Tissue	AdiposeSC	AdiposeSubcutaneous	0.516115
GTEX-18A67-1326-SM-7LT8V	0.009027	Adipose Tissue	AdiposeVisceral	AdiposeVisceral	0.546935
GTEX-18A6Q-0226-SM-718AS	0.03595	Adipose Tissue	AdiposeSC	AdiposeSubcutaneous	0.528715
GTEX-18A6Q-1026-SM-7LT9S	0.06156	Adipose Tissue	AdiposeVisceral	AdiposeVisceral	0.454942
GTEX-18A7A-0326-SM-731AT	0.02771	Adipose Tissue	AdiposeSC	AdiposeSubcutaneous	0.566339
GTEX-18A7A-0926-SM-7LT8H	0	Adipose Tissue	AdiposeVisceral	AdiposeVisceral	0.512108
GTEX-18A7B-1226-SM-718AU	0.02026	Adipose Tissue	AdiposeVisceral	AdiposeVisceral	0.489723
GTEX-18D9A-0726-SM-7LTA7	0	Adipose Tissue	AdiposeVisceral	AdiposeVisceral	0.564511
GTEX-18D9A-2026-SM-718BL	0.01503	Adipose Tissue	AdiposeSC	AdiposeSubcutaneous	0.642579
GTEX-18D9B-1726-SM-7LTAP	0	Adipose Tissue	AdiposeVisceral	AdiposeVisceral	0.604504
GTEX-18D9U-0426-SM-731AN	0	Adipose Tissue	AdiposeVisceral	AdiposeVisceral	0.522168
GTEX-18D9U-0726-SM-7LG5J	0	Adipose Tissue	AdiposeSC	AdiposeSubcutaneous	0.602505
GTEX-18QFQ-1326-SM-731CF	0	Adipose Tissue	AdiposeVisceral	AdiposeVisceral	0.467329
GTEX-1A32A-0226-SM-718B2	0.007971	Adipose Tissue	AdiposeSC	AdiposeSubcutaneous	0.53264
GTEX-1A32A-0926-SM-718AB	0.03802	Adipose Tissue	AdiposeVisceral	AdiposeVisceral	0.410519
GTEX-1A3MV-0626-SM-731CH	0	Adipose Tissue	AdiposeVisceral	AdiposeVisceral	0.279783
GTEX-1A3MV-2126-SM-718BV	0.01678	Adipose Tissue	AdiposeSC	AdiposeSubcutaneous	0.606355
GTEX-1A3MW-0226-SM-7939O	0	Adipose Tissue	AdiposeSC	AdiposeSubcutaneous	0.605563
GTEX-1A3MX-0226-SM-731C4	0	Adipose Tissue	AdiposeSC	AdiposeSubcutaneous	0.568238
GTEX-1A3MX-0826-SM-72D64	0.03971	Adipose Tissue	AdiposeVisceral	AdiposeVisceral	0.423141
GTEX-1A8G6-2026-SM-73KYC	0	Adipose Tissue	AdiposeVisceral	AdiposeVisceral	0.269281
GTEX-1A8G7-0226-SM-731AS	0.04126	Adipose Tissue	AdiposeSC	AdiposeSubcutaneous	0.561497
GTEX-1A8G7-1226-SM-73KYP	0	Adipose Tissue	AdiposeVisceral	AdiposeVisceral	0.202454
GTEX-1AMEY-0526-SM-72D62	0.05421	Adipose Tissue	AdiposeVisceral	AdiposeVisceral	0.456073
GTEX-1AMEY-1426-SM-7939I	0	Adipose Tissue	AdiposeSC	AdiposeSubcutaneous	0.587121
GTEX-1AMFI-1026-SM-73KYM	0	Adipose Tissue	AdiposeVisceral	AdiposeVisceral	0.284486
GTEX-1AMFI-2126-SM-731BT	0	Adipose Tissue	AdiposeSC	AdiposeSubcutaneous	0.640601
GTEX-1AX8Z-1626-SM-73KWD	0	Adipose Tissue	AdiposeVisceral	AdiposeVisceral	0.532897
GTEX-1AX9I-1726-SM-731BX	0.01511	Adipose Tissue	AdiposeVisceral	AdiposeVisceral	0.547001
GTEX-1AX9J-0326-SM-73KXY	0	Adipose Tissue	AdiposeSC	AdiposeSubcutaneous	0.6403
GTEX-1AX9J-2226-SM-731CW	0	Adipose Tissue	AdiposeVisceral	AdiposeVisceral	0.571437
GTEX-1AX9K-0926-SM-7939G	0	Adipose Tissue	AdiposeVisceral	AdiposeVisceral	0.30255
GTEX-1AX9K-2426-SM-73KZ4	0	Adipose Tissue	AdiposeSC	AdiposeSubcutaneous	0.357686
GTEX-1AYCT-1126-SM-79OO8	0	Adipose Tissue	AdiposeVisceral	AdiposeVisceral	0.504802
GTEX-1AYD5-0126-SM-7DUG5	0.1762	Adipose Tissue	AdiposeVisceral	AdiposeVisceral	0.517765
GTEX-1AYD5-2326-SM-73KXF	0	Adipose Tissue	AdiposeSC	AdiposeSubcutaneous	0.551532
GTEX-1B8KE-0826-SM-72D6S	0	Adipose Tissue	AdiposeVisceral	AdiposeVisceral	0.337192
GTEX-1B8KE-2526-SM-73KYQ	0	Adipose Tissue	AdiposeSC	AdiposeSubcutaneous	0.646311
GTEX-1B8KZ-1026-SM-73KYN	0.01108	Adipose Tissue	AdiposeVisceral	AdiposeVisceral	0.603893
GTEX-1B8KZ-1926-SM-7DUG8	0	Adipose Tissue	AdiposeSC	AdiposeSubcutaneous	0.533569
GTEX-1B8SF-0526-SM-7939F	0	Adipose Tissue	AdiposeSC	AdiposeSubcutaneous	0.525553
GTEX-1B8SF-1726-SM-73KZ5	0	Adipose Tissue	AdiposeVisceral	AdiposeVisceral	0.532681
GTEX-1B8SG-0226-SM-7939Q	0	Adipose Tissue	AdiposeSC	AdiposeSubcutaneous	0.372698
GTEX-1B8SG-1426-SM-7EWEM	0	Adipose Tissue	AdiposeVisceral	AdiposeVisceral	0.536637
GTEX-1B932-1726-SM-793A5	0.03131	Adipose Tissue	AdiposeVisceral	AdiposeVisceral	0.517064
GTEX-1B933-0526-SM-7EPHM	0.01025	Adipose Tissue	AdiposeSC	AdiposeSubcutaneous	0.578773
GTEX-1B933-1326-SM-7939U	0	Adipose Tissue	AdiposeVisceral	AdiposeVisceral	0.411022
GTEX-1B97I-0526-SM-73KXE	0	Adipose Tissue	AdiposeVisceral	AdiposeVisceral	0.570034
GTEX-1B97I-1726-SM-7939V	0	Adipose Tissue	AdiposeSC	AdiposeSubcutaneous	0.630812
GTEX-1B996-1226-SM-73KWZ	0	Adipose Tissue	AdiposeVisceral	AdiposeVisceral	0.552258
GTEX-1BAJH-0426-SM-73KWY	0	Adipose Tissue	AdiposeSC	AdiposeSubcutaneous	0.610717
GTEX-1BAJH-2126-SM-7EWFB	0	Adipose Tissue	AdiposeVisceral	AdiposeVisceral	0.23355
GTEX-1C2JI-0826-SM-7EPHB	0	Adipose Tissue	AdiposeVisceral	AdiposeVisceral	0.581562
GTEX-1C2JI-2226-SM-7IGPJ	0	Adipose Tissue	AdiposeSC	AdiposeSubcutaneous	0.561218
GTEX-1C475-1926-SM-7DUFV	0	Adipose Tissue	AdiposeSC	AdiposeSubcutaneous	0.639665
GTEX-1C4CL-0426-SM-7939N	0	Adipose Tissue	AdiposeSC	AdiposeSubcutaneous	0.590178
GTEX-1C64O-0226-SM-73KXB	0	Adipose Tissue	AdiposeSC	AdiposeSubcutaneous	0.60475
GTEX-1C64O-1526-SM-7EWES	0.1722	Adipose Tissue	AdiposeVisceral	AdiposeVisceral	0.586778
GTEX-1C6VQ-1526-SM-73KU9	0	Adipose Tissue	AdiposeVisceral	AdiposeVisceral	0.489671
GTEX-1C6VR-1126-SM-7EPHD	0.02057	Adipose Tissue	AdiposeVisceral	AdiposeVisceral	0.404214
GTEX-1C6VS-0426-SM-79OJV	0.01385	Adipose Tissue	AdiposeSC	AdiposeSubcutaneous	0.581731
GTEX-1C6VS-1826-SM-73KXN	0.009619	Adipose Tissue	AdiposeVisceral	AdiposeVisceral	0.381931
GTEX-1C6WA-0226-SM-7IGPO	0	Adipose Tissue	AdiposeSC	AdiposeSubcutaneous	0.531721
GTEX-1CAMR-0326-SM-793AH	0	Adipose Tissue	AdiposeVisceral	AdiposeVisceral	0.318179
GTEX-1CAV2-0226-SM-7IGPQ	0	Adipose Tissue	AdiposeVisceral	AdiposeVisceral	0.485477
GTEX-1CB4E-0826-SM-793CS	0	Adipose Tissue	AdiposeVisceral	AdiposeVisceral	0.491088
GTEX-1CB4F-1126-SM-79OLG	0	Adipose Tissue	AdiposeVisceral	AdiposeVisceral	0.572212
GTEX-1CB4G-2126-SM-7IGQ8	0	Adipose Tissue	AdiposeVisceral	AdiposeVisceral	0.453315
GTEX-1CB4I-0426-SM-7IGPR	0	Adipose Tissue	AdiposeSC	AdiposeSubcutaneous	0.598312
GTEX-1E1VI-0226-SM-793CZ	0.02712	Adipose Tissue	AdiposeSC	AdiposeSubcutaneous	0.507352
GTEX-1EH9U-1326-SM-79OM3	0	Adipose Tissue	AdiposeVisceral	AdiposeVisceral	0.514126
GTEX-1EN7A-1626-SM-79OLV	0.01629	Adipose Tissue	AdiposeVisceral	AdiposeVisceral	0.416368
GTEX-1EU9M-1126-SM-793DE	0.01068	Adipose Tissue	AdiposeVisceral	AdiposeVisceral	0.290661
GTEX-1EWIQ-0226-SM-793D3	0	Adipose Tissue	AdiposeSC	AdiposeSubcutaneous	0.53491
GTEX-1EWIQ-2526-SM-7EPIJ	0	Adipose Tissue	AdiposeVisceral	AdiposeVisceral	0.418394
GTEX-N7MS-0326-SM-4E3K2	0	Adipose Tissue	AdiposeSC	AdiposeSubcutaneous	0.630163
GTEX-NFK9-0326-SM-3MJGV	0	Adipose Tissue	AdiposeSC	AdiposeSubcutaneous	0.597399
GTEX-NL3G-0226-SM-4RGLU	0	Adipose Tissue	AdiposeSC	AdiposeSubcutaneous	0.498235
GTEX-NPJ8-0226-SM-48TBN	0	Adipose Tissue	AdiposeSC	AdiposeSubcutaneous	0.548197
GTEX-O5YT-0226-SM-32PK5	0.0244	Adipose Tissue	AdiposeSC	AdiposeSubcutaneous	0.673132
GTEX-O5YV-0226-SM-48TBY	0.02148	Adipose Tissue	AdiposeSC	AdiposeSubcutaneous	0.582427
GTEX-OHPK-0226-SM-3MJH6	0.01674	Adipose Tissue	AdiposeSC	AdiposeSubcutaneous	0.59193
GTEX-OHPM-0226-SM-3LK61	0	Adipose Tissue	AdiposeSC	AdiposeSubcutaneous	0.468898
GTEX-OHPN-0226-SM-48TBV	0	Adipose Tissue	AdiposeSC	AdiposeSubcutaneous	0.52117
GTEX-OIZH-0226-SM-2YUMH	0	Adipose Tissue	AdiposeSC	AdiposeSubcutaneous	0.333357
GTEX-OIZI-0226-SM-2XCEE	0	Adipose Tissue	AdiposeSC	AdiposeSubcutaneous	0.375045
GTEX-OOBJ-0226-SM-2YUMM	0.01349	Adipose Tissue	AdiposeSC	AdiposeSubcutaneous	0.462627
GTEX-OOBK-0226-SM-2YUMF	0	Adipose Tissue	AdiposeSC	AdiposeSubcutaneous	0.297076
GTEX-OXRK-0326-SM-3NB3R	0	Adipose Tissue	AdiposeSC	AdiposeSubcutaneous	0.532924
GTEX-OXRL-0226-SM-3NB18	0.00931	Adipose Tissue	AdiposeSC	AdiposeSubcutaneous	0.638946
GTEX-OXRN-0226-SM-2I5EJ	0	Adipose Tissue	AdiposeSC	AdiposeSubcutaneous	0.43767
GTEX-OXRO-0226-SM-3LK6F	0	Adipose Tissue	AdiposeSC	AdiposeSubcutaneous	0.538505
GTEX-OXRP-0226-SM-3NB14	0	Adipose Tissue	AdiposeSC	AdiposeSubcutaneous	0.328746
GTEX-P44H-0326-SM-2XCES	0	Adipose Tissue	AdiposeSC	AdiposeSubcutaneous	0.54696
GTEX-P4PP-0226-SM-5S2VR	0	Adipose Tissue	AdiposeSC	AdiposeSubcutaneous	0.625339
GTEX-P4PQ-0226-SM-2S1NK	0	Adipose Tissue	AdiposeSC	AdiposeSubcutaneous	0.588949
GTEX-P4QS-0226-SM-3NB1U	0.01105	Adipose Tissue	AdiposeSC	AdiposeSubcutaneous	0.574607
GTEX-P4QT-0226-SM-3LK68	0	Adipose Tissue	AdiposeSC	AdiposeSubcutaneous	0.314263
GTEX-P78B-0226-SM-3NB1Z	0	Adipose Tissue	AdiposeSC	AdiposeSubcutaneous	0.537917
GTEX-PLZ4-0226-SM-5SI7M	0.02823	Adipose Tissue	AdiposeSC	AdiposeSubcutaneous	0.634229
GTEX-PLZ5-1826-SM-3NB22	0	Adipose Tissue	AdiposeSC	AdiposeSubcutaneous	0.284482
GTEX-PLZ6-1326-SM-3NB24	0	Adipose Tissue	AdiposeSC	AdiposeSubcutaneous	0.651343
GTEX-POMQ-2326-SM-5S2VS	0.03076	Adipose Tissue	AdiposeSC	AdiposeSubcutaneous	0.655876
GTEX-POYW-0726-SM-2XCEO	0	Adipose Tissue	AdiposeSC	AdiposeSubcutaneous	0.531118
GTEX-PSDG-0326-SM-48TCP	0	Adipose Tissue	AdiposeSC	AdiposeSubcutaneous	0.683627
GTEX-PWCY-1926-SM-3NB25	0.008524	Adipose Tissue	AdiposeSC	AdiposeSubcutaneous	0.566531
GTEX-PWN1-0226-SM-5SI7O	0	Adipose Tissue	AdiposeSC	AdiposeSubcutaneous	0.585679
GTEX-PX3G-0226-SM-3NB2C	0	Adipose Tissue	AdiposeSC	AdiposeSubcutaneous	0.491234
GTEX-Q2AG-0226-SM-2S1P4	0.07225	Adipose Tissue	AdiposeSC	AdiposeSubcutaneous	0.538101
GTEX-Q2AH-1726-SM-3NB2B	0.007743	Adipose Tissue	AdiposeSC	AdiposeSubcutaneous	0.63251
GTEX-Q2AI-1426-SM-2S1P5	0	Adipose Tissue	AdiposeSC	AdiposeSubcutaneous	0.52758
GTEX-Q734-1826-SM-2I3EL	0.03263	Adipose Tissue	AdiposeSC	AdiposeSubcutaneous	0.399666
GTEX-QCQG-1826-SM-2S1P2	0	Adipose Tissue	AdiposeSC	AdiposeSubcutaneous	0.596924
GTEX-QDT8-0226-SM-32PL4	0	Adipose Tissue	AdiposeSC	AdiposeSubcutaneous	0.287905
GTEX-QDVJ-1826-SM-2S1P3	0	Adipose Tissue	AdiposeSC	AdiposeSubcutaneous	0.553125
GTEX-QEG4-0326-SM-5S2UQ	0	Adipose Tissue	AdiposeSC	AdiposeSubcutaneous	0.571937
GTEX-QEG5-0326-SM-2S1PB	0	Adipose Tissue	AdiposeSC	AdiposeSubcutaneous	0.621371
GTEX-QEL4-0326-SM-3GAE5	0	Adipose Tissue	AdiposeSC	AdiposeSubcutaneous	0.355518
GTEX-QESD-1526-SM-2S1QT	0.05586	Adipose Tissue	AdiposeSC	AdiposeSubcutaneous	0.497138
GTEX-QLQ7-1526-SM-2S1QA	0	Adipose Tissue	AdiposeSC	AdiposeSubcutaneous	0.558304
GTEX-QLQW-1226-SM-2S1Q9	0.03266	Adipose Tissue	AdiposeSC	AdiposeSubcutaneous	0.577773
GTEX-QMRM-1726-SM-2S1QG	0.02908	Adipose Tissue	AdiposeSC	AdiposeSubcutaneous	0.564556
GTEX-QV31-1326-SM-2S1QE	0	Adipose Tissue	AdiposeSC	AdiposeSubcutaneous	0.606407
GTEX-QV44-1825-SM-447CF	0	Adipose Tissue	AdiposeSC	AdiposeSubcutaneous	0.590028
GTEX-R53T-1626-SM-3GAEW	0	Adipose Tissue	AdiposeSC	AdiposeSubcutaneous	0.488545
GTEX-R55C-1626-SM-48FEG	0	Adipose Tissue	AdiposeSC	AdiposeSubcutaneous	0.629988
GTEX-R55D-0326-SM-48FES	0.01138	Adipose Tissue	AdiposeSC	AdiposeSubcutaneous	0.627904
GTEX-R55G-2426-SM-2TC5I	0	Adipose Tissue	AdiposeSC	AdiposeSubcutaneous	0.304027
GTEX-REY6-0326-SM-2TF5A	0	Adipose Tissue	AdiposeSC	AdiposeSubcutaneous	0.55812
GTEX-RM2N-1726-SM-2TF55	0.03529	Adipose Tissue	AdiposeSC	AdiposeSubcutaneous	0.45771
GTEX-RTLS-0226-SM-2TF5E	0	Adipose Tissue	AdiposeSC	AdiposeSubcutaneous	0.613141
GTEX-RU72-1026-SM-46MUG	0	Adipose Tissue	AdiposeSC	AdiposeSubcutaneous	0.581314
GTEX-RWSA-0226-SM-2XCBA	0.02131	Adipose Tissue	AdiposeSC	AdiposeSubcutaneous	0.435099
GTEX-S32W-2226-SM-2XCAY	0	Adipose Tissue	AdiposeSC	AdiposeSubcutaneous	0.565709
GTEX-S33H-1126-SM-2XCB6	0	Adipose Tissue	AdiposeSC	AdiposeSubcutaneous	0.49455
GTEX-S7SE-0226-SM-2XCD4	0	Adipose Tissue	AdiposeSC	AdiposeSubcutaneous	0.497392
GTEX-S95S-1326-SM-2XCDK	0	Adipose Tissue	AdiposeSC	AdiposeSubcutaneous	0.545511
GTEX-SIU8-0226-SM-2XCDS	0	Adipose Tissue	AdiposeSC	AdiposeSubcutaneous	0.50272
GTEX-SJXC-0226-SM-2XCDU	0.02188	Adipose Tissue	AdiposeSC	AdiposeSubcutaneous	0.597576
GTEX-SN8G-0226-SM-4DM6B	0	Adipose Tissue	AdiposeSC	AdiposeSubcutaneous	0.578113
GTEX-SNMC-1326-SM-2XCFK	0	Adipose Tissue	AdiposeSC	AdiposeSubcutaneous	0.313503
GTEX-SNOS-1426-SM-32PLY	0.02812	Adipose Tissue	AdiposeSC	AdiposeSubcutaneous	0.631648
GTEX-SSA3-0226-SM-32QPN	0	Adipose Tissue	AdiposeSC	AdiposeSubcutaneous	0.28544
GTEX-T2IS-0226-SM-32QPH	0	Adipose Tissue	AdiposeSC	AdiposeSubcutaneous	0.572199
GTEX-T5JC-0526-SM-32PM7	0	Adipose Tissue	AdiposeSC	AdiposeSubcutaneous	0.424133
GTEX-T5JW-1726-SM-3GADN	0	Adipose Tissue	AdiposeSC	AdiposeSubcutaneous	0.531774
GTEX-T6MN-0226-SM-32PMD	0.007815	Adipose Tissue	AdiposeSC	AdiposeSubcutaneous	0.569141
GTEX-T6MO-1726-SM-33HB8	0	Adipose Tissue	AdiposeSC	AdiposeSubcutaneous	0.52055
GTEX-T8EM-1126-SM-3DB7D	0	Adipose Tissue	AdiposeSC	AdiposeSubcutaneous	0.62012
GTEX-TKQ1-1126-SM-4GIAZ	0	Adipose Tissue	AdiposeSC	AdiposeSubcutaneous	0.645924
GTEX-TML8-2026-SM-32QOP	0	Adipose Tissue	AdiposeSC	AdiposeSubcutaneous	0.559419
GTEX-TMZS-0226-SM-3DB9N	0	Adipose Tissue	AdiposeSC	AdiposeSubcutaneous	0.288357
GTEX-TSE9-0226-SM-3DB84	0	Adipose Tissue	AdiposeSC	AdiposeSubcutaneous	0.51166
GTEX-U3ZN-2626-SM-3DB7T	0	Adipose Tissue	AdiposeSC	AdiposeSubcutaneous	0.566147
GTEX-U412-0526-SM-3DB9I	0	Adipose Tissue	AdiposeSC	AdiposeSubcutaneous	0.595228
GTEX-U4B1-1726-SM-3DB9F	0	Adipose Tissue	AdiposeSC	AdiposeSubcutaneous	0.594059
GTEX-U8XE-0426-SM-3DB91	0	Adipose Tissue	AdiposeSC	AdiposeSubcutaneous	0.227872
GTEX-U8XE-1926-SM-3DB98	0	Adipose Tissue	AdiposeVisceral	AdiposeVisceral	0.551874
GTEX-UJHI-1626-SM-3DB9A	0	Adipose Tissue	AdiposeSC	AdiposeSubcutaneous	0.592582
GTEX-UPK5-1826-SM-3GAEB	0.02964	Adipose Tissue	AdiposeVisceral	AdiposeVisceral	0.542553
GTEX-UTHO-0426-SM-5SI7N	0	Adipose Tissue	AdiposeSC	AdiposeSubcutaneous	0.595797
GTEX-UTHO-1826-SM-3GAFE	0	Adipose Tissue	AdiposeVisceral	AdiposeVisceral	0.334479
GTEX-VJYA-1326-SM-3GIJC	0	Adipose Tissue	AdiposeSC	AdiposeSubcutaneous	0.316651
GTEX-VUSG-1426-SM-3GIJN	0.009761	Adipose Tissue	AdiposeVisceral	AdiposeVisceral	0.448097
GTEX-VUSG-2426-SM-4KKZG	0	Adipose Tissue	AdiposeSC	AdiposeSubcutaneous	0.562234
GTEX-W5WG-2526-SM-4SOJ2	0.01178	Adipose Tissue	AdiposeSC	AdiposeSubcutaneous	0.597714
GTEX-W5X1-1426-SM-3GIKH	0	Adipose Tissue	AdiposeVisceral	AdiposeVisceral	0.31803
GTEX-W5X1-2626-SM-4LMI8	0	Adipose Tissue	AdiposeSC	AdiposeSubcutaneous	0.602788
GTEX-WEY5-1326-SM-3GILS	0.01787	Adipose Tissue	AdiposeVisceral	AdiposeVisceral	0.445704
GTEX-WEY5-1926-SM-3GIL8	0	Adipose Tissue	AdiposeSC	AdiposeSubcutaneous	0.552342
GTEX-WFG8-2326-SM-5S2UE	0	Adipose Tissue	AdiposeSC	AdiposeSubcutaneous	0.59294
GTEX-WFJO-1026-SM-3GIKL	0	Adipose Tissue	AdiposeVisceral	AdiposeVisceral	0.277978
GTEX-WFJO-1926-SM-3GILA	0.02031	Adipose Tissue	AdiposeSC	AdiposeSubcutaneous	0.547029
GTEX-WFON-1226-SM-3TW8F	0	Adipose Tissue	AdiposeVisceral	AdiposeVisceral	0.4788
GTEX-WFON-2226-SM-3TW8W	0	Adipose Tissue	AdiposeSC	AdiposeSubcutaneous	0.511972
GTEX-WH7G-1126-SM-3NMBK	0.01173	Adipose Tissue	AdiposeVisceral	AdiposeVisceral	0.5005
GTEX-WH7G-2226-SM-3NMBN	0	Adipose Tissue	AdiposeSC	AdiposeSubcutaneous	0.648507
GTEX-WHPG-0626-SM-3NMBD	0	Adipose Tissue	AdiposeVisceral	AdiposeVisceral	0.466355
GTEX-WHPG-2126-SM-4M1ZM	0	Adipose Tissue	AdiposeSC	AdiposeSubcutaneous	0.520829
GTEX-WHWD-0826-SM-3LK6R	0	Adipose Tissue	AdiposeVisceral	AdiposeVisceral	0.56384
GTEX-WI4N-1126-SM-3LK7Q	0	Adipose Tissue	AdiposeSC	AdiposeSubcutaneous	0.235522
GTEX-WK11-2426-SM-3NMAA	0	Adipose Tissue	AdiposeVisceral	AdiposeVisceral	0.515731
GTEX-WL46-0326-SM-3LK6Y	0.006741	Adipose Tissue	AdiposeSC	AdiposeSubcutaneous	0.635914
GTEX-WL46-2026-SM-3LK7U	0	Adipose Tissue	AdiposeVisceral	AdiposeVisceral	0.185072
GTEX-WOFM-0726-SM-3MJF8	0	Adipose Tissue	AdiposeVisceral	AdiposeVisceral	0.449504
GTEX-WRHK-0826-SM-3MJFG	0	Adipose Tissue	AdiposeVisceral	AdiposeVisceral	0.556069
GTEX-WVJS-0226-SM-4MVOU	0	Adipose Tissue	AdiposeSC	AdiposeSubcutaneous	0.667528
GTEX-WVLH-0226-SM-3MJG6	0.007933	Adipose Tissue	AdiposeSC	AdiposeSubcutaneous	0.558685
GTEX-WWTW-1326-SM-4MVNT	0	Adipose Tissue	AdiposeVisceral	AdiposeVisceral	0.0953534
GTEX-WXYG-0926-SM-3NB2O	0	Adipose Tissue	AdiposeVisceral	AdiposeVisceral	0.562905
GTEX-WY7C-0926-SM-3NB34	0.0142	Adipose Tissue	AdiposeVisceral	AdiposeVisceral	0.502707
GTEX-WY7C-2426-SM-3NB2V	0	Adipose Tissue	AdiposeSC	AdiposeSubcutaneous	0.574466
GTEX-WYBS-1026-SM-4ONCY	0.02974	Adipose Tissue	AdiposeVisceral	AdiposeVisceral	0.501031
GTEX-WYJK-1426-SM-3NM8V	0	Adipose Tissue	AdiposeVisceral	AdiposeVisceral	0.594973
GTEX-WYVS-0626-SM-4SOJY	0	Adipose Tissue	AdiposeVisceral	AdiposeVisceral	0.522652
GTEX-X15G-2326-SM-4PQZS	0.02598	Adipose Tissue	AdiposeSC	AdiposeSubcutaneous	0.559979
GTEX-X261-0226-SM-3NMD2	0	Adipose Tissue	AdiposeSC	AdiposeSubcutaneous	0.66787
GTEX-X3Y1-0926-SM-3P5YT	0	Adipose Tissue	AdiposeVisceral	AdiposeVisceral	0.467489
GTEX-X4EO-0426-SM-4QASA	0	Adipose Tissue	AdiposeSC	AdiposeSubcutaneous	0.522713
GTEX-X4LF-1726-SM-3NMBZ	0	Adipose Tissue	AdiposeSC	AdiposeSubcutaneous	0.572406
GTEX-X4XY-0326-SM-46MVZ	0	Adipose Tissue	AdiposeSC	AdiposeSubcutaneous	0.318425
GTEX-X585-2526-SM-4QAS1	0	Adipose Tissue	AdiposeVisceral	AdiposeVisceral	0.294358
GTEX-X5EB-2426-SM-4E3HX	0.02774	Adipose Tissue	AdiposeSC	AdiposeSubcutaneous	0.625024
GTEX-X62O-0226-SM-4E3JB	0.02842	Adipose Tissue	AdiposeSC	AdiposeSubcutaneous	0.552429
GTEX-X638-0226-SM-47JZ9	0	Adipose Tissue	AdiposeSC	AdiposeSubcutaneous	0.29902
GTEX-X88G-0226-SM-4GIE4	0	Adipose Tissue	AdiposeSC	AdiposeSubcutaneous	0.277007
GTEX-X8HC-0226-SM-4E3K1	0.02769	Adipose Tissue	AdiposeSC	AdiposeSubcutaneous	0.54843
GTEX-X8HC-2326-SM-4QAS4	0.02637	Adipose Tissue	AdiposeVisceral	AdiposeVisceral	0.50981
GTEX-XAJ8-0226-SM-4GIB2	0.00918	Adipose Tissue	AdiposeVisceral	AdiposeVisceral	0.59154
GTEX-XAJ8-0926-SM-47JXZ	0.01217	Adipose Tissue	AdiposeSC	AdiposeSubcutaneous	0.57575
GTEX-XBEC-0326-SM-4AT4M	0.2147	Adipose Tissue	AdiposeSC	AdiposeSubcutaneous	0.611892
GTEX-XBEC-1826-SM-4QASN	0.01328	Adipose Tissue	AdiposeVisceral	AdiposeVisceral	0.581513
GTEX-XBED-1326-SM-4AT4F	0	Adipose Tissue	AdiposeVisceral	AdiposeVisceral	0.54531
GTEX-XBED-2326-SM-47JYR	0	Adipose Tissue	AdiposeSC	AdiposeSubcutaneous	0.607172
GTEX-XBEW-0726-SM-4QARX	0	Adipose Tissue	AdiposeSC	AdiposeSubcutaneous	0.626694
GTEX-XBEW-1726-SM-4RGMA	0	Adipose Tissue	AdiposeVisceral	AdiposeVisceral	0.579949
GTEX-XGQ4-1026-SM-4AT4L	0	Adipose Tissue	AdiposeVisceral	AdiposeVisceral	0.481785
GTEX-XGQ4-2226-SM-4AT4Y	0.01074	Adipose Tissue	AdiposeSC	AdiposeSubcutaneous	0.641198
GTEX-XK95-0426-SM-4AT4R	0	Adipose Tissue	AdiposeSC	AdiposeSubcutaneous	0.551232
GTEX-XLM4-0226-SM-4AT4N	0	Adipose Tissue	AdiposeSC	AdiposeSubcutaneous	0.620679
GTEX-XLM4-1026-SM-4AT51	0	Adipose Tissue	AdiposeVisceral	AdiposeVisceral	0.486979
GTEX-XMD2-0226-SM-4WWEE	0.08417	Adipose Tissue	AdiposeSC	AdiposeSubcutaneous	0.624017
GTEX-XMK1-0926-SM-4B66X	0.007226	Adipose Tissue	AdiposeVisceral	AdiposeVisceral	0.536844
GTEX-XMK1-2226-SM-4B673	0	Adipose Tissue	AdiposeSC	AdiposeSubcutaneous	0.308945
GTEX-XOT4-0826-SM-4B66Y	0	Adipose Tissue	AdiposeVisceral	AdiposeVisceral	0.475478
GTEX-XPVG-2726-SM-4B66W	0	Adipose Tissue	AdiposeSC	AdiposeSubcutaneous	0.561971
GTEX-XQ3S-1626-SM-4WAYN	0	Adipose Tissue	AdiposeSC	AdiposeSubcutaneous	0.59088
GTEX-XQ3S-2426-SM-4WAYB	0.01021	Adipose Tissue	AdiposeVisceral	AdiposeVisceral	0.47
GTEX-XQ8I-0526-SM-4BOPS	0	Adipose Tissue	AdiposeSC	AdiposeSubcutaneous	0.529779
GTEX-XQ8I-1426-SM-4BOPW	0	Adipose Tissue	AdiposeVisceral	AdiposeVisceral	0.489687
GTEX-XUW1-0526-SM-4BOP3	0	Adipose Tissue	AdiposeSC	AdiposeSubcutaneous	0.51866
GTEX-XUYS-0226-SM-47JX1	0	Adipose Tissue	AdiposeSC	AdiposeSubcutaneous	0.528719
GTEX-XUZC-1126-SM-4BOPZ	0	Adipose Tissue	AdiposeVisceral	AdiposeVisceral	0.555756
GTEX-XUZC-1826-SM-4BRVO	0	Adipose Tissue	AdiposeSC	AdiposeSubcutaneous	0.564337
GTEX-XV7Q-1726-SM-4BRUU	0	Adipose Tissue	AdiposeVisceral	AdiposeVisceral	0.290459
GTEX-XV7Q-2626-SM-4BRVA	0	Adipose Tissue	AdiposeSC	AdiposeSubcutaneous	0.290833
GTEX-XXEK-1426-SM-4BRW1	0.02065	Adipose Tissue	AdiposeVisceral	AdiposeVisceral	0.566324
GTEX-XXEK-2426-SM-4BRUS	0	Adipose Tissue	AdiposeSC	AdiposeSubcutaneous	0.561056
GTEX-XYKS-1826-SM-4E3JV	0.09849	Adipose Tissue	AdiposeVisceral	AdiposeVisceral	0.53012
GTEX-XYKS-2726-SM-4E3IC	0	Adipose Tissue	AdiposeSC	AdiposeSubcutaneous	0.520637
GTEX-Y111-0226-SM-4SOIW	0.009391	Adipose Tissue	AdiposeSC	AdiposeSubcutaneous	0.611417
GTEX-Y111-0926-SM-4SOIU	0.02907	Adipose Tissue	AdiposeVisceral	AdiposeVisceral	0.530043
GTEX-Y114-1326-SM-4TT9A	0	Adipose Tissue	AdiposeVisceral	AdiposeVisceral	0.54297
GTEX-Y114-2326-SM-4TT7X	0.009013	Adipose Tissue	AdiposeSC	AdiposeSubcutaneous	0.609693
GTEX-Y3I4-0726-SM-4TT7M	0.006967	Adipose Tissue	AdiposeVisceral	AdiposeVisceral	0.653465
GTEX-Y3I4-2226-SM-4TT7O	0.006717	Adipose Tissue	AdiposeSC	AdiposeSubcutaneous	0.590847
GTEX-Y3IK-2526-SM-4WWDM	0	Adipose Tissue	AdiposeSC	AdiposeSubcutaneous	0.462136
GTEX-Y5LM-0826-SM-4VDSW	0.005746	Adipose Tissue	AdiposeVisceral	AdiposeVisceral	0.634793
GTEX-Y5V5-0226-SM-5S2N8	0	Adipose Tissue	AdiposeVisceral	AdiposeVisceral	0.49202
GTEX-Y5V5-2426-SM-5IFJA	0	Adipose Tissue	AdiposeSC	AdiposeSubcutaneous	0.519969
GTEX-Y5V6-0626-SM-4WWFY	0	Adipose Tissue	AdiposeVisceral	AdiposeVisceral	0.518023
GTEX-Y5V6-2526-SM-5IFJV	0	Adipose Tissue	AdiposeSC	AdiposeSubcutaneous	0.581202
GTEX-Y8E4-0726-SM-4WWFN	0	Adipose Tissue	AdiposeSC	AdiposeSubcutaneous	0.60988
GTEX-Y8E4-1226-SM-5IFIM	0	Adipose Tissue	AdiposeVisceral	AdiposeVisceral	0.468997
GTEX-Y8E5-0226-SM-57WCM	0.00797	Adipose Tissue	AdiposeSC	AdiposeSubcutaneous	0.492018
GTEX-Y8LW-0926-SM-4VBQ8	0.006948	Adipose Tissue	AdiposeVisceral	AdiposeVisceral	0.560822
GTEX-Y8LW-1926-SM-4WWFZ	0.009118	Adipose Tissue	AdiposeSC	AdiposeSubcutaneous	0.498479
GTEX-Y9LG-1226-SM-4VBQA	0.01392	Adipose Tissue	AdiposeVisceral	AdiposeVisceral	0.422556
GTEX-Y9LG-2026-SM-62LFS	0.0143	Adipose Tissue	AdiposeSC	AdiposeSubcutaneous	0.609374
GTEX-YB5E-2126-SM-5IFI7	0	Adipose Tissue	AdiposeSC	AdiposeSubcutaneous	0.595044
GTEX-YB5K-2226-SM-4WWG1	0	Adipose Tissue	AdiposeSC	AdiposeSubcutaneous	0.613599
GTEX-YEC3-0926-SM-5Q5AC	0	Adipose Tissue	AdiposeVisceral	AdiposeVisceral	0.537331
GTEX-YEC3-1226-SM-5IFI8	0.0123	Adipose Tissue	AdiposeSC	AdiposeSubcutaneous	0.619938
GTEX-YEC4-0926-SM-5PNXY	0	Adipose Tissue	AdiposeVisceral	AdiposeVisceral	0.492917
GTEX-YEC4-2426-SM-57WFO	0	Adipose Tissue	AdiposeSC	AdiposeSubcutaneous	0.625961
GTEX-YECK-0226-SM-4W215	0	Adipose Tissue	AdiposeSC	AdiposeSubcutaneous	0.536178
GTEX-YECK-1426-SM-5IFHE	0	Adipose Tissue	AdiposeVisceral	AdiposeVisceral	0.537538
GTEX-YF7O-2426-SM-5IFJL	0.009947	Adipose Tissue	AdiposeSC	AdiposeSubcutaneous	0.611181
GTEX-YFC4-0226-SM-57WD2	0	Adipose Tissue	AdiposeSC	AdiposeSubcutaneous	0.563867
GTEX-YFCO-1126-SM-5S2N9	0	Adipose Tissue	AdiposeVisceral	AdiposeVisceral	0.555181
GTEX-YFCO-2026-SM-4W21Q	0.01308	Adipose Tissue	AdiposeSC	AdiposeSubcutaneous	0.532142
GTEX-YJ89-0226-SM-4TT3Y	0	Adipose Tissue	AdiposeSC	AdiposeSubcutaneous	0.504688
GTEX-YJ89-1926-SM-5IFJ6	0	Adipose Tissue	AdiposeVisceral	AdiposeVisceral	0.452915
GTEX-YJ8A-0526-SM-5IFHT	0	Adipose Tissue	AdiposeSC	AdiposeSubcutaneous	0.255585
GTEX-YJ8O-2426-SM-5HL7S	0.02252	Adipose Tissue	AdiposeSC	AdiposeSubcutaneous	0.57263
GTEX-Z93S-0226-SM-5HL7R	0	Adipose Tissue	AdiposeSC	AdiposeSubcutaneous	0.576305
GTEX-Z93T-0226-SM-5HL5Z	0	Adipose Tissue	AdiposeSC	AdiposeSubcutaneous	0.50173
GTEX-Z9EW-0826-SM-5HL9T	0.009675	Adipose Tissue	AdiposeVisceral	AdiposeVisceral	0.563089
GTEX-Z9EW-1826-SM-5CVMA	0.01062	Adipose Tissue	AdiposeSC	AdiposeSubcutaneous	0.553165
GTEX-ZA64-0926-SM-5HL7H	0	Adipose Tissue	AdiposeVisceral	AdiposeVisceral	0.43415
GTEX-ZAB4-1426-SM-5CVN6	0.4298	Adipose Tissue	AdiposeVisceral	AdiposeVisceral	0.531532
GTEX-ZAB5-1126-SM-5Q5AD	0	Adipose Tissue	AdiposeVisceral	AdiposeVisceral	0.223382
GTEX-ZAJG-0226-SM-5HL81	0.00935	Adipose Tissue	AdiposeSC	AdiposeSubcutaneous	0.547505
GTEX-ZAJG-1626-SM-5HL7I	0	Adipose Tissue	AdiposeVisceral	AdiposeVisceral	0.417449
GTEX-ZAK1-0226-SM-5CVMX	0	Adipose Tissue	AdiposeSC	AdiposeSubcutaneous	0.559545
GTEX-ZC5H-0126-SM-4WAYL	0.01091	Adipose Tissue	AdiposeSC	AdiposeSubcutaneous	0.563123
GTEX-ZC5H-1626-SM-5HL7L	0	Adipose Tissue	AdiposeVisceral	AdiposeVisceral	0.400149
GTEX-ZDTS-0226-SM-5HL7Q	0	Adipose Tissue	AdiposeSC	AdiposeSubcutaneous	0.596944
GTEX-ZDTS-1826-SM-5S2N6	0	Adipose Tissue	AdiposeVisceral	AdiposeVisceral	0.513864
GTEX-ZDTT-0526-SM-5HL4M	0	Adipose Tissue	AdiposeVisceral	AdiposeVisceral	0.509853
GTEX-ZDTT-2626-SM-5S2OP	0	Adipose Tissue	AdiposeSC	AdiposeSubcutaneous	0.617264
GTEX-ZDXO-2326-SM-5LU9W	0.01119	Adipose Tissue	AdiposeVisceral	AdiposeVisceral	0.557297
GTEX-ZDXO-2426-SM-5S2NJ	0	Adipose Tissue	AdiposeSC	AdiposeSubcutaneous	0.604615
GTEX-ZDYS-2126-SM-5S2OD	0	Adipose Tissue	AdiposeSC	AdiposeSubcutaneous	0.625697
GTEX-ZDYS-2226-SM-5S2MI	0	Adipose Tissue	AdiposeVisceral	AdiposeVisceral	0.571817
GTEX-ZE7O-0226-SM-5S2N1	0	Adipose Tissue	AdiposeSC	AdiposeSubcutaneous	0.554186
GTEX-ZE7O-1526-SM-5J1NH	0	Adipose Tissue	AdiposeVisceral	AdiposeVisceral	0.570616
GTEX-ZE9C-1326-SM-5S2OW	0	Adipose Tissue	AdiposeVisceral	AdiposeVisceral	0.562217
GTEX-ZE9C-2826-SM-5S2MO	0	Adipose Tissue	AdiposeSC	AdiposeSubcutaneous	0.566877
GTEX-ZEX8-1226-SM-5S2OK	0	Adipose Tissue	AdiposeVisceral	AdiposeVisceral	0.487098
GTEX-ZEX8-2326-SM-5S2MN	0	Adipose Tissue	AdiposeSC	AdiposeSubcutaneous	0.533942
GTEX-ZF28-0226-SM-5S2OE	0	Adipose Tissue	AdiposeSC	AdiposeSubcutaneous	0.576294
GTEX-ZF28-1426-SM-5S2OG	0	Adipose Tissue	AdiposeVisceral	AdiposeVisceral	0.230005
GTEX-ZF29-0826-SM-5S2NP	0.03796	Adipose Tissue	AdiposeVisceral	AdiposeVisceral	0.471664
GTEX-ZF29-2226-SM-4WWB9	0.007744	Adipose Tissue	AdiposeSC	AdiposeSubcutaneous	0.57104
GTEX-ZF2S-1526-SM-5S2OO	0.02059	Adipose Tissue	AdiposeVisceral	AdiposeVisceral	0.448413
GTEX-ZF3C-0226-SM-4WWB3	0.05831	Adipose Tissue	AdiposeSC	AdiposeSubcutaneous	0.509063
GTEX-ZF3C-1026-SM-5S2OC	0	Adipose Tissue	AdiposeVisceral	AdiposeVisceral	0.251145
GTEX-ZG7Y-1626-SM-5S2NO	0	Adipose Tissue	AdiposeVisceral	AdiposeVisceral	0.599271
GTEX-ZGAY-1326-SM-5S2NS	0	Adipose Tissue	AdiposeVisceral	AdiposeVisceral	0.310345
GTEX-ZLV1-0926-SM-5S2MR	0	Adipose Tissue	AdiposeVisceral	AdiposeVisceral	0.545987
GTEX-ZLV1-1826-SM-5FQU5	0	Adipose Tissue	AdiposeSC	AdiposeSubcutaneous	0.510954
GTEX-ZLWG-0726-SM-5S2NG	0.01244	Adipose Tissue	AdiposeVisceral	AdiposeVisceral	0.632514
GTEX-ZLWG-2226-SM-5DUWO	0	Adipose Tissue	AdiposeSC	AdiposeSubcutaneous	0.60287
GTEX-ZP4G-1326-SM-5EGIW	0.0102	Adipose Tissue	AdiposeVisceral	AdiposeVisceral	0.57543
GTEX-ZP4G-2326-SM-57WEM	0	Adipose Tissue	AdiposeSC	AdiposeSubcutaneous	0.564151
GTEX-ZPCL-1026-SM-5GCOX	0	Adipose Tissue	AdiposeVisceral	AdiposeVisceral	0.254621
GTEX-ZPCL-2126-SM-57WFZ	0	Adipose Tissue	AdiposeSC	AdiposeSubcutaneous	0.548564
GTEX-ZPIC-0726-SM-57WFM	0	Adipose Tissue	AdiposeVisceral	AdiposeVisceral	0.524637
GTEX-ZPIC-1826-SM-57WFE	0	Adipose Tissue	AdiposeSC	AdiposeSubcutaneous	0.56876
GTEX-ZPU1-1226-SM-5HL71	0	Adipose Tissue	AdiposeVisceral	AdiposeVisceral	0.497647
GTEX-ZPU1-2426-SM-4WWFM	0	Adipose Tissue	AdiposeSC	AdiposeSubcutaneous	0.56883
GTEX-ZQG8-1026-SM-51MR9	0	Adipose Tissue	AdiposeVisceral	AdiposeVisceral	0.277599
GTEX-ZQG8-1526-SM-5HL65	0	Adipose Tissue	AdiposeSC	AdiposeSubcutaneous	0.623417
GTEX-ZQUD-0526-SM-57WG4	0	Adipose Tissue	AdiposeVisceral	AdiposeVisceral	0.528585
GTEX-ZT9W-1026-SM-57WG5	0	Adipose Tissue	AdiposeVisceral	AdiposeVisceral	0.547835
GTEX-ZT9X-0926-SM-5O9C4	0	Adipose Tissue	AdiposeVisceral	AdiposeVisceral	0.496705
GTEX-ZT9X-1926-SM-57WE7	0.01562	Adipose Tissue	AdiposeSC	AdiposeSubcutaneous	0.617981
GTEX-ZTPG-0226-SM-5O99I	0.01886	Adipose Tissue	AdiposeSC	AdiposeSubcutaneous	0.530196
GTEX-ZTPG-2326-SM-57WFL	0.01804	Adipose Tissue	AdiposeVisceral	AdiposeVisceral	0.533005
GTEX-ZTSS-1026-SM-5985N	0	Adipose Tissue	AdiposeVisceral	AdiposeVisceral	0.527934
GTEX-ZTSS-2026-SM-5987K	0.02324	Adipose Tissue	AdiposeSC	AdiposeSubcutaneous	0.558276
GTEX-ZTX8-0726-SM-59HL9	0.01945	Adipose Tissue	AdiposeVisceral	AdiposeVisceral	0.400796
GTEX-ZTX8-1526-SM-5N9GI	0	Adipose Tissue	AdiposeSC	AdiposeSubcutaneous	0.623708
GTEX-ZUA1-0226-SM-5NQ9Q	0	Adipose Tissue	AdiposeSC	AdiposeSubcutaneous	0.596967
GTEX-ZUA1-2126-SM-57YRB	0.02189	Adipose Tissue	AdiposeVisceral	AdiposeVisceral	0.501385
GTEX-ZV68-0226-SM-59HJF	0	Adipose Tissue	AdiposeSC	AdiposeSubcutaneous	0.501571
GTEX-ZV6S-1626-SM-5NQ81	0	Adipose Tissue	AdiposeVisceral	AdiposeVisceral	0.601742
GTEX-ZV7C-0826-SM-59HK8	0	Adipose Tissue	AdiposeVisceral	AdiposeVisceral	0.454199
GTEX-ZVE2-0326-SM-57WFC	0.02474	Adipose Tissue	AdiposeSC	AdiposeSubcutaneous	0.529792
GTEX-ZVE2-1826-SM-51MRZ	0.02096	Adipose Tissue	AdiposeVisceral	AdiposeVisceral	0.519004
GTEX-ZVP2-0226-SM-57WBD	0	Adipose Tissue	AdiposeVisceral	AdiposeVisceral	0.46449
GTEX-ZVP2-1826-SM-5GU62	0.01544	Adipose Tissue	AdiposeSC	AdiposeSubcutaneous	0.643763
GTEX-ZVT2-0226-SM-5GIE3	0	Adipose Tissue	AdiposeVisceral	AdiposeVisceral	0.472204
GTEX-ZVT2-2226-SM-5NQ6P	0	Adipose Tissue	AdiposeSC	AdiposeSubcutaneous	0.556468
GTEX-ZVT4-0226-SM-51MSD	0.02022	Adipose Tissue	AdiposeSC	AdiposeSubcutaneous	0.600386
GTEX-ZVTK-0526-SM-5GZWT	0	Adipose Tissue	AdiposeSC	AdiposeSubcutaneous	0.583788
GTEX-ZVZO-0226-SM-5A5LA	0	Adipose Tissue	AdiposeSC	AdiposeSubcutaneous	0.573168
GTEX-ZVZP-1126-SM-5GICU	0	Adipose Tissue	AdiposeVisceral	AdiposeVisceral	0.527628
GTEX-ZVZP-2326-SM-59HL4	0.02703	Adipose Tissue	AdiposeSC	AdiposeSubcutaneous	0.616359
GTEX-ZXES-0926-SM-5E43O	0	Adipose Tissue	AdiposeVisceral	AdiposeVisceral	0.526596
GTEX-ZXES-2026-SM-5NQ6R	0	Adipose Tissue	AdiposeSC	AdiposeSubcutaneous	0.51012
GTEX-ZXG5-0226-SM-59HJI	0.01159	Adipose Tissue	AdiposeSC	AdiposeSubcutaneous	0.60957
GTEX-ZXG5-1626-SM-59HJK	0.01343	Adipose Tissue	AdiposeVisceral	AdiposeVisceral	0.52776
GTEX-ZYFC-0326-SM-5NQ7H	0	Adipose Tissue	AdiposeSC	AdiposeSubcutaneous	0.552946
GTEX-ZYFC-1826-SM-5GZZA	0.01636	Adipose Tissue	AdiposeVisceral	AdiposeVisceral	0.489775
GTEX-ZYFD-0226-SM-5NQ86	0	Adipose Tissue	AdiposeSC	AdiposeSubcutaneous	0.500121
GTEX-ZYFG-1426-SM-5GICS	0	Adipose Tissue	AdiposeVisceral	AdiposeVisceral	0.300309
GTEX-ZYT6-0326-SM-7LG5R	0	Adipose Tissue	AdiposeSC	AdiposeSubcutaneous	0.607469
GTEX-ZYT6-2126-SM-5GZZ4	0	Adipose Tissue	AdiposeVisceral	AdiposeVisceral	0.547595
GTEX-ZYVF-0226-SM-5GIEG	0	Adipose Tissue	AdiposeSC	AdiposeSubcutaneous	0.520293
GTEX-ZYVF-1026-SM-5E44V	0.009482	Adipose Tissue	AdiposeVisceral	AdiposeVisceral	0.511008
GTEX-ZYW4-0226-SM-5E44M	0.01307	Adipose Tissue	AdiposeSC	AdiposeSubcutaneous	0.610777
GTEX-ZYW4-2226-SM-5GZYG	0	Adipose Tissue	AdiposeVisceral	AdiposeVisceral	0.509307
GTEX-ZYY3-0226-SM-5E45M	0	Adipose Tissue	AdiposeSC	AdiposeSubcutaneous	0.657356
GTEX-ZZ64-0626-SM-5GZWR	0	Adipose Tissue	AdiposeVisceral	AdiposeVisceral	0.549354
GTEX-ZZ64-1626-SM-5E43W	0	Adipose Tissue	AdiposeSC	AdiposeSubcutaneous	0.647876
GTEX-ZZPU-0326-SM-5N9BJ	0	Adipose Tissue	AdiposeVisceral	AdiposeVisceral	0.575719
GTEX-ZZPU-2726-SM-5NQ8O	0	Adipose Tissue	AdiposeSC	AdiposeSubcutaneous	0.575215
GTEX-111CU-0126-SM-5GZWZ	0	Adrenal Gland	Adrenal_GD	Adrenal_GD	0.481323
GTEX-111YS-0126-SM-5987T	0.01682	Adrenal Gland	Adrenal_GD	Adrenal_GD	0.477951
GTEX-1122O-0326-SM-5H124	0	Adrenal Gland	Adrenal_GD	Adrenal_GD	0.502634
GTEX-117YX-0126-SM-5EGH5	0	Adrenal Gland	Adrenal_GD	Adrenal_GD	0.462692
GTEX-11DXX-0126-SM-5EGH7	0	Adrenal Gland	Adrenal_GD	Adrenal_GD	0.428818
GTEX-11DXY-1626-SM-5H12L	0	Adrenal Gland	Adrenal_GD	Adrenal_GD	0.478044
GTEX-11DXZ-0226-SM-5EGGZ	0.02018	Adrenal Gland	Adrenal_GD	Adrenal_GD	0.391714
GTEX-11EM3-0326-SM-5A5KJ	0	Adrenal Gland	Adrenal_GD	Adrenal_GD	0.503293
GTEX-11EMC-0526-SM-5EGJN	0.008145	Adrenal Gland	Adrenal_GD	Adrenal_GD	0.537364
GTEX-11EQ9-0126-SM-5986I	0.007983	Adrenal Gland	Adrenal_GD	Adrenal_GD	0.479938
GTEX-11GSP-0326-SM-5A5KW	0	Adrenal Gland	Adrenal_GD	Adrenal_GD	0.438834
GTEX-11I78-1826-SM-5A5M4	0	Adrenal Gland	Adrenal_GD	Adrenal_GD	0.430487
GTEX-11NSD-0226-SM-5A5LR	0	Adrenal Gland	Adrenal_GD	Adrenal_GD	0.263413
GTEX-11P7K-0126-SM-5986E	0	Adrenal Gland	Adrenal_GD	Adrenal_GD	0.266177
GTEX-11TT1-0126-SM-5LUAA	0	Adrenal Gland	Adrenal_GD	Adrenal_GD	0.566964
GTEX-11XUK-0126-SM-5CVLK	0	Adrenal Gland	Adrenal_GD	Adrenal_GD	0.153016
GTEX-1211K-0126-SM-59HJE	0.02681	Adrenal Gland	Adrenal_GD	Adrenal_GD	0.525523
GTEX-12696-0626-SM-5EGGD	0	Adrenal Gland	Adrenal_GD	Adrenal_GD	0.24585
GTEX-12BJ1-0526-SM-5FQUD	0	Adrenal Gland	Adrenal_GD	Adrenal_GD	0.49637
GTEX-12WSD-2126-SM-5LZWK	0.01959	Adrenal Gland	Adrenal_GD	Adrenal_GD	0.42632
GTEX-12WSG-0726-SM-5EGIG	0.02163	Adrenal Gland	Adrenal_GD	Adrenal_GD	0.522277
GTEX-12WSJ-0126-SM-5GCOM	0	Adrenal Gland	Adrenal_GD	Adrenal_GD	0.283491
GTEX-12WSK-0326-SM-5GCOJ	0	Adrenal Gland	Adrenal_GD	Adrenal_GD	0.242278
GTEX-12WSL-0326-SM-5CVMK	0	Adrenal Gland	Adrenal_GD	Adrenal_GD	0.307042
GTEX-12WSN-0926-SM-5GCN1	0	Adrenal Gland	Adrenal_GD	Adrenal_GD	0.306256
GTEX-12ZZZ-0926-SM-5N9EQ	0.02386	Adrenal Gland	Adrenal_GD	Adrenal_GD	0.41601
GTEX-13111-0326-SM-5DUXF	0	Adrenal Gland	Adrenal_GD	Adrenal_GD	0.56492
GTEX-131XF-0126-SM-5DUVF	0	Adrenal Gland	Adrenal_GD	Adrenal_GD	0.499987
GTEX-131XG-1326-SM-5DUX4	0	Adrenal Gland	Adrenal_GD	Adrenal_GD	0.446735
GTEX-131YS-2026-SM-5P9J8	0	Adrenal Gland	Adrenal_GD	Adrenal_GD	0.44526
GTEX-132AR-1726-SM-5EGHQ	0	Adrenal Gland	Adrenal_GD	Adrenal_GD	0.415979
GTEX-132NY-2226-SM-5J2LZ	0	Adrenal Gland	Adrenal_GD	Adrenal_GD	0.204071
GTEX-132QS-0126-SM-5IFH9	0	Adrenal Gland	Adrenal_GD	Adrenal_GD	0.364786
GTEX-1339X-0826-SM-5J2O6	0	Adrenal Gland	Adrenal_GD	Adrenal_GD	0.462469
GTEX-1399R-0326-SM-5KM1X	0	Adrenal Gland	Adrenal_GD	Adrenal_GD	0.546582
GTEX-1399S-0426-SM-5IFG5	0	Adrenal Gland	Adrenal_GD	Adrenal_GD	0.484058
GTEX-1399U-0226-SM-5P9J2	0	Adrenal Gland	Adrenal_GD	Adrenal_GD	0.277844
GTEX-139YR-0126-SM-5IJEY	0	Adrenal Gland	Adrenal_GD	Adrenal_GD	0.455576
GTEX-13CF3-0126-SM-5IFFM	0	Adrenal Gland	Adrenal_GD	Adrenal_GD	0.225146
GTEX-13D11-0426-SM-5LZYA	0	Adrenal Gland	Adrenal_GD	Adrenal_GD	0.454293
GTEX-13FH7-0226-SM-5IFGG	0	Adrenal Gland	Adrenal_GD	Adrenal_GD	0.272448
GTEX-13FTW-0126-SM-5IJED	0	Adrenal Gland	Adrenal_GD	Adrenal_GD	0.227903
GTEX-13N11-0826-SM-5IJFP	0	Adrenal Gland	Adrenal_GD	Adrenal_GD	0.448428
GTEX-13O21-0126-SM-5IJE8	0	Adrenal Gland	Adrenal_GD	Adrenal_GD	0.272913
GTEX-13O3O-1626-SM-5KM1O	0	Adrenal Gland	Adrenal_GD	Adrenal_GD	0.38292
GTEX-13O61-0126-SM-5KM4P	0.01043	Adrenal Gland	Adrenal_GD	Adrenal_GD	0.445306
GTEX-13OVI-1226-SM-5J2ME	0.007601	Adrenal Gland	Adrenal_GD	Adrenal_GD	0.446926
GTEX-13OW6-1726-SM-5IJGI	0.01564	Adrenal Gland	Adrenal_GD	Adrenal_GD	0.391711
GTEX-13OW7-2726-SM-5L3HN	0	Adrenal Gland	Adrenal_GD	Adrenal_GD	0.278729
GTEX-13PL7-1026-SM-5MR5C	0.01622	Adrenal Gland	Adrenal_GD	Adrenal_GD	0.527369
GTEX-13PVR-0226-SM-5RQJI	0	Adrenal Gland	Adrenal_GD	Adrenal_GD	0.328433
GTEX-13QBU-0526-SM-5IJFE	0	Adrenal Gland	Adrenal_GD	Adrenal_GD	0.274711
GTEX-13W3W-1326-SM-5LU4T	0	Adrenal Gland	Adrenal_GD	Adrenal_GD	0.623105
GTEX-144GL-1826-SM-79OMB	0.01098	Adrenal Gland	Adrenal_GD	Adrenal_GD	0.469776
GTEX-145LT-0126-SM-5S2QJ	0.01228	Adrenal Gland	Adrenal_GD	Adrenal_GD	0.489671
GTEX-145MN-0226-SM-5QGPY	0	Adrenal Gland	Adrenal_GD	Adrenal_GD	0.484581
GTEX-146FR-1526-SM-5SIB8	0.008243	Adrenal Gland	Adrenal_GD	Adrenal_GD	0.496662
GTEX-14753-1726-SM-5NQ9X	0	Adrenal Gland	Adrenal_GD	Adrenal_GD	0.43237
GTEX-147F4-2526-SM-5NQBB	0.007319	Adrenal Gland	Adrenal_GD	Adrenal_GD	0.250539
GTEX-14A5I-2126-SM-5NQA8	0	Adrenal Gland	Adrenal_GD	Adrenal_GD	0.501294
GTEX-14BMU-0126-SM-5S2Q9	0	Adrenal Gland	Adrenal_GD	Adrenal_GD	0.31018
GTEX-14C38-1726-SM-5RQJC	0	Adrenal Gland	Adrenal_GD	Adrenal_GD	0.530246
GTEX-14C39-2026-SM-664OG	0.01237	Adrenal Gland	Adrenal_GD	Adrenal_GD	0.44714
GTEX-14DAQ-1826-SM-5S2VV	0	Adrenal Gland	Adrenal_GD	Adrenal_GD	0.240637
GTEX-14DAR-1726-SM-664MZ	0	Adrenal Gland	Adrenal_GD	Adrenal_GD	0.500365
GTEX-14E1K-0626-SM-5S2PG	0	Adrenal Gland	Adrenal_GD	Adrenal_GD	0.492462
GTEX-14E6E-0126-SM-73KXH	0	Adrenal Gland	Adrenal_GD	Adrenal_GD	0.449677
GTEX-14H4A-0226-SM-5SI6Q	0	Adrenal Gland	Adrenal_GD	Adrenal_GD	0.271827
GTEX-14JG6-0126-SM-68726	0	Adrenal Gland	Adrenal_GD	Adrenal_GD	0.486206
GTEX-14PJ4-0426-SM-6871F	0	Adrenal Gland	Adrenal_GD	Adrenal_GD	0.287891
GTEX-14PJ6-0126-SM-686Z5	0	Adrenal Gland	Adrenal_GD	Adrenal_GD	0.531592
GTEX-14PK6-0126-SM-664O1	0.01288	Adrenal Gland	Adrenal_GD	Adrenal_GD	0.473426
GTEX-14PKV-0726-SM-686ZF	0	Adrenal Gland	Adrenal_GD	Adrenal_GD	0.280808
GTEX-14PN3-1426-SM-686Z8	0	Adrenal Gland	Adrenal_GD	Adrenal_GD	0.427537
GTEX-14XAO-0326-SM-6ETZN	0.007971	Adrenal Gland	Adrenal_GD	Adrenal_GD	0.561177
GTEX-15CHR-0626-SM-7938V	0	Adrenal Gland	Adrenal_GD	Adrenal_GD	0.547686
GTEX-15DYW-2126-SM-6M47B	0	Adrenal Gland	Adrenal_GD	Adrenal_GD	0.535721
GTEX-15ER7-1126-SM-6M47F	0	Adrenal Gland	Adrenal_GD	Adrenal_GD	0.280827
GTEX-15EU6-0326-SM-6M48I	0	Adrenal Gland	Adrenal_GD	Adrenal_GD	0.285542
GTEX-15SHU-1926-SM-7KUMO	0.007711	Adrenal Gland	Adrenal_GD	Adrenal_GD	0.483687
GTEX-16AAH-0226-SM-793A8	0	Adrenal Gland	Adrenal_GD	Adrenal_GD	0.497656
GTEX-16MT8-1626-SM-7EWDW	0	Adrenal Gland	Adrenal_GD	Adrenal_GD	0.2397
GTEX-16NGA-0126-SM-72D6U	0.05058	Adrenal Gland	Adrenal_GD	Adrenal_GD	0.478181
GTEX-17HGU-0126-SM-7DHLV	0	Adrenal Gland	Adrenal_GD	Adrenal_GD	0.507473
GTEX-17HHE-0226-SM-79399	0	Adrenal Gland	Adrenal_GD	Adrenal_GD	0.57583
GTEX-17HHY-2226-SM-7KFS4	0	Adrenal Gland	Adrenal_GD	Adrenal_GD	0.306233
GTEX-17KNJ-0326-SM-7KFS5	0.01548	Adrenal Gland	Adrenal_GD	Adrenal_GD	0.373335
GTEX-18A6Q-1826-SM-72D6I	0.04925	Adrenal Gland	Adrenal_GD	Adrenal_GD	0.439576
GTEX-18A7A-1826-SM-7KFTU	0.007758	Adrenal Gland	Adrenal_GD	Adrenal_GD	0.411325
GTEX-18D9B-1926-SM-7KFSV	0.007137	Adrenal Gland	Adrenal_GD	Adrenal_GD	0.439322
GTEX-1A3MV-0226-SM-731FS	0.02511	Adrenal Gland	Adrenal_GD	Adrenal_GD	0.433408
GTEX-1A3MW-2126-SM-731DO	0	Adrenal Gland	Adrenal_GD	Adrenal_GD	0.595731
GTEX-1AMFI-0626-SM-731DR	0	Adrenal Gland	Adrenal_GD	Adrenal_GD	0.52766
GTEX-1AX8Z-2426-SM-72D7D	0.009745	Adrenal Gland	Adrenal_GD	Adrenal_GD	0.420031
GTEX-1AX9J-0626-SM-72D7L	0	Adrenal Gland	Adrenal_GD	Adrenal_GD	0.265281
GTEX-1B8KE-0926-SM-7189I	0.02646	Adrenal Gland	Adrenal_GD	Adrenal_GD	0.477384
GTEX-1B8KZ-0126-SM-7DHM5	0	Adrenal Gland	Adrenal_GD	Adrenal_GD	0.537599
GTEX-1B8L1-1326-SM-7MKG6	0.0092	Adrenal Gland	Adrenal_GD	Adrenal_GD	0.404204
GTEX-1BAJH-2626-SM-7EPG6	0	Adrenal Gland	Adrenal_GD	Adrenal_GD	0.201461
GTEX-1C475-0126-SM-731DC	0	Adrenal Gland	Adrenal_GD	Adrenal_GD	0.297255
GTEX-1CAMR-0126-SM-79391	0	Adrenal Gland	Adrenal_GD	Adrenal_GD	0.533717
GTEX-1CAMS-0226-SM-79397	0.02923	Adrenal Gland	Adrenal_GD	Adrenal_GD	0.469819
GTEX-1EKGG-2126-SM-7MKFT	0.006859	Adrenal Gland	Adrenal_GD	Adrenal_GD	0.440259
GTEX-1F5PL-2326-SM-7MKFC	0.006138	Adrenal Gland	Adrenal_GD	Adrenal_GD	0.475579
GTEX-NFK9-1726-SM-3TW8P	0.005801	Adrenal Gland	Adrenal_GD	Adrenal_GD	0.47551
GTEX-O5YT-1326-SM-3MJGR	0.006291	Adrenal Gland	Adrenal_GD	Adrenal_GD	0.529199
GTEX-O5YV-1126-SM-3LK73	0.01906	Adrenal Gland	Adrenal_GD	Adrenal_GD	0.447314
GTEX-OHPK-1326-SM-3MJGN	0	Adrenal Gland	Adrenal_GD	Adrenal_GD	0.450152
GTEX-OHPL-1326-SM-3MJGG	0	Adrenal Gland	Adrenal_GD	Adrenal_GD	0.47194
GTEX-OIZH-1326-SM-3NB1H	0	Adrenal Gland	Adrenal_GD	Adrenal_GD	0.524316
GTEX-OOBK-3125-SM-3LK5R	0	Adrenal Gland	Adrenal_GD	Adrenal_GD	0.542164
GTEX-OXRK-0126-SM-3NB1E	0.007311	Adrenal Gland	Adrenal_GD	Adrenal_GD	0.603383
GTEX-P4QS-1326-SM-3NMCD	0.00592	Adrenal Gland	Adrenal_GD	Adrenal_GD	0.489636
GTEX-P4QT-1326-SM-3NMD3	0.01124	Adrenal Gland	Adrenal_GD	Adrenal_GD	0.474233
GTEX-PLZ5-0326-SM-3P614	0	Adrenal Gland	Adrenal_GD	Adrenal_GD	0.437146
GTEX-PLZ6-0226-SM-3P61I	0	Adrenal Gland	Adrenal_GD	Adrenal_GD	0.431787
GTEX-PW2O-0226-SM-48TC7	0	Adrenal Gland	Adrenal_GD	Adrenal_GD	0.269013
GTEX-PWCY-0226-SM-48TD8	0.02102	Adrenal Gland	Adrenal_GD	Adrenal_GD	0.507631
GTEX-PX3G-1326-SM-48U18	0	Adrenal Gland	Adrenal_GD	Adrenal_GD	0.219352
GTEX-Q2AH-0126-SM-48U2B	0	Adrenal Gland	Adrenal_GD	Adrenal_GD	0.524853
GTEX-Q2AI-0226-SM-48U1D	0	Adrenal Gland	Adrenal_GD	Adrenal_GD	0.538947
GTEX-Q734-0126-SM-48U1E	0	Adrenal Gland	Adrenal_GD	Adrenal_GD	0.488756
GTEX-QCQG-0126-SM-48U27	0	Adrenal Gland	Adrenal_GD	Adrenal_GD	0.252305
GTEX-QDVJ-1126-SM-48U1U	0.01596	Adrenal Gland	Adrenal_GD	Adrenal_GD	0.448266
GTEX-QDVN-0426-SM-48TZ6	0	Adrenal Gland	Adrenal_GD	Adrenal_GD	0.289506
GTEX-QEG5-1826-SM-4R1JP	0.01404	Adrenal Gland	Adrenal_GD	Adrenal_GD	0.463501
GTEX-QLQ7-0126-SM-4R1JW	0	Adrenal Gland	Adrenal_GD	Adrenal_GD	0.487269
GTEX-QLQW-0226-SM-447BJ	0	Adrenal Gland	Adrenal_GD	Adrenal_GD	0.475752
GTEX-QMRM-0126-SM-4R1K9	0	Adrenal Gland	Adrenal_GD	Adrenal_GD	0.297652
GTEX-R53T-0226-SM-48FEH	0	Adrenal Gland	Adrenal_GD	Adrenal_GD	0.45154
GTEX-R55C-0226-SM-48FEO	0	Adrenal Gland	Adrenal_GD	Adrenal_GD	0.392846
GTEX-R55G-0126-SM-48FDS	0	Adrenal Gland	Adrenal_GD	Adrenal_GD	0.263259
GTEX-REY6-1726-SM-48FDL	0	Adrenal Gland	Adrenal_GD	Adrenal_GD	0.209086
GTEX-RM2N-0126-SM-48FDD	0	Adrenal Gland	Adrenal_GD	Adrenal_GD	0.485267
GTEX-RUSQ-0226-SM-47JWT	0	Adrenal Gland	Adrenal_GD	Adrenal_GD	0.553211
GTEX-S32W-0126-SM-4AD61	0.009755	Adrenal Gland	Adrenal_GD	Adrenal_GD	0.46553
GTEX-S33H-1326-SM-4AD6A	0.00973	Adrenal Gland	Adrenal_GD	Adrenal_GD	0.527649
GTEX-S341-0126-SM-4AD64	0	Adrenal Gland	Adrenal_GD	Adrenal_GD	0.460994
GTEX-S3XE-0126-SM-4AD4R	0.06367	Adrenal Gland	Adrenal_GD	Adrenal_GD	0.456205
GTEX-S4Q7-0226-SM-4AD5O	0	Adrenal Gland	Adrenal_GD	Adrenal_GD	0.525905
GTEX-S4Z8-0126-SM-4GICC	0	Adrenal Gland	Adrenal_GD	Adrenal_GD	0.520858
GTEX-T6MO-0126-SM-4DM6X	0.01164	Adrenal Gland	Adrenal_GD	Adrenal_GD	0.410476
GTEX-TKQ2-0226-SM-4DM6V	0	Adrenal Gland	Adrenal_GD	Adrenal_GD	0.556197
GTEX-TMMY-0126-SM-4DXTP	0.008166	Adrenal Gland	Adrenal_GD	Adrenal_GD	0.514731
GTEX-U3ZM-0226-SM-4DXTA	0	Adrenal Gland	Adrenal_GD	Adrenal_GD	0.471778
GTEX-U3ZN-0826-SM-4DXSZ	0	Adrenal Gland	Adrenal_GD	Adrenal_GD	0.516729
GTEX-U4B1-0126-SM-4DXSN	0.01055	Adrenal Gland	Adrenal_GD	Adrenal_GD	0.465365
GTEX-UJMC-0226-SM-4IHLH	0	Adrenal Gland	Adrenal_GD	Adrenal_GD	0.277586
GTEX-V1D1-0226-SM-4JBHG	0.007274	Adrenal Gland	Adrenal_GD	Adrenal_GD	0.466006
GTEX-V955-0126-SM-4JBH5	0	Adrenal Gland	Adrenal_GD	Adrenal_GD	0.542558
GTEX-VJYA-0526-SM-4KL1R	0	Adrenal Gland	Adrenal_GD	Adrenal_GD	0.469881
GTEX-VUSG-1526-SM-4KKZH	0.007828	Adrenal Gland	Adrenal_GD	Adrenal_GD	0.421602
GTEX-W5WG-1126-SM-4LMK4	0	Adrenal Gland	Adrenal_GD	Adrenal_GD	0.631004
GTEX-WFG8-0126-SM-4LVMH	0	Adrenal Gland	Adrenal_GD	Adrenal_GD	0.173886
GTEX-WHPG-1526-SM-4M1ZK	0.009031	Adrenal Gland	Adrenal_GD	Adrenal_GD	0.51749
GTEX-WQUQ-0126-SM-4OOSS	0	Adrenal Gland	Adrenal_GD	Adrenal_GD	0.521377
GTEX-WY7C-0326-SM-4OND5	0	Adrenal Gland	Adrenal_GD	Adrenal_GD	0.502758
GTEX-WYVS-0226-SM-4ONDK	0.009734	Adrenal Gland	Adrenal_GD	Adrenal_GD	0.498477
GTEX-X4LF-0126-SM-4QAS7	0	Adrenal Gland	Adrenal_GD	Adrenal_GD	0.454906
GTEX-XMK1-0226-SM-4B65D	0.006855	Adrenal Gland	Adrenal_GD	Adrenal_GD	0.44389
GTEX-XQ3S-1726-SM-4BOOD	0	Adrenal Gland	Adrenal_GD	Adrenal_GD	0.534051
GTEX-XUZC-0226-SM-4BOO7	0	Adrenal Gland	Adrenal_GD	Adrenal_GD	0.496983
GTEX-XV7Q-0226-SM-4BRVL	0.01077	Adrenal Gland	Adrenal_GD	Adrenal_GD	0.444877
GTEX-XYKS-0926-SM-4BRVG	0.01047	Adrenal Gland	Adrenal_GD	Adrenal_GD	0.538721
GTEX-Y114-0526-SM-4TT8V	0	Adrenal Gland	Adrenal_GD	Adrenal_GD	0.494842
GTEX-Y3IK-0226-SM-51MRJ	0.01118	Adrenal Gland	Adrenal_GD	Adrenal_GD	0.403127
GTEX-Y5LM-0126-SM-4VBRL	0.006122	Adrenal Gland	Adrenal_GD	Adrenal_GD	0.426187
GTEX-Y5V5-1326-SM-4V6G9	0.009892	Adrenal Gland	Adrenal_GD	Adrenal_GD	0.463691
GTEX-Y5V6-1926-SM-5IFIL	0.02575	Adrenal Gland	Adrenal_GD	Adrenal_GD	0.403536
GTEX-Y9LG-0126-SM-5Q59W	0.03791	Adrenal Gland	Adrenal_GD	Adrenal_GD	0.462575
GTEX-YB5E-0226-SM-5IFHI	0	Adrenal Gland	Adrenal_GD	Adrenal_GD	0.47248
GTEX-YF7O-0126-SM-5IFIR	0	Adrenal Gland	Adrenal_GD	Adrenal_GD	0.211799
GTEX-YFCO-0126-SM-4W1YT	0	Adrenal Gland	Adrenal_GD	Adrenal_GD	0.527228
GTEX-ZA64-0226-SM-5HL9C	0	Adrenal Gland	Adrenal_GD	Adrenal_GD	0.240068
GTEX-ZDTT-0126-SM-4WKHA	0.01466	Adrenal Gland	Adrenal_GD	Adrenal_GD	0.423793
GTEX-ZF2S-0126-SM-4WKFO	0.006915	Adrenal Gland	Adrenal_GD	Adrenal_GD	0.497331
GTEX-ZLFU-0826-SM-4WWBP	0	Adrenal Gland	Adrenal_GD	Adrenal_GD	0.43998
GTEX-ZLV1-0226-SM-4WWC1	0	Adrenal Gland	Adrenal_GD	Adrenal_GD	0.24458
GTEX-ZLWG-0126-SM-4WWC5	0	Adrenal Gland	Adrenal_GD	Adrenal_GD	0.472958
GTEX-ZP4G-0126-SM-4YCE3	0.005724	Adrenal Gland	Adrenal_GD	Adrenal_GD	0.434243
GTEX-ZT9W-0126-SM-4YCFD	0	Adrenal Gland	Adrenal_GD	Adrenal_GD	0.522202
GTEX-ZT9X-0126-SM-4YCFC	0	Adrenal Gland	Adrenal_GD	Adrenal_GD	0.285238
GTEX-ZTSS-0326-SM-5987M	0.009971	Adrenal Gland	Adrenal_GD	Adrenal_GD	0.31629
GTEX-ZUA1-1926-SM-5E45E	0	Adrenal Gland	Adrenal_GD	Adrenal_GD	0.298946
GTEX-ZVP2-0126-SM-5NQ7D	0	Adrenal Gland	Adrenal_GD	Adrenal_GD	0.281479
GTEX-ZVT2-0826-SM-5GIEO	0	Adrenal Gland	Adrenal_GD	Adrenal_GD	0.271296
GTEX-ZY6K-0126-SM-5SIAM	0.02191	Adrenal Gland	Adrenal_GD	Adrenal_GD	0.501453
GTEX-ZYFG-0926-SM-5BC5U	0	Adrenal Gland	Adrenal_GD	Adrenal_GD	0.483604
GTEX-ZYVF-1626-SM-5N9EH	0	Adrenal Gland	Adrenal_GD	Adrenal_GD	0.507449
GTEX-ZZPU-1226-SM-5N9CK	0	Adrenal Gland	Adrenal_GD	Adrenal_GD	0.303222
GTEX-S32W-1126-SM-4AD5V	0.01359	Bladder	Bladder	Bladder	0.638158
GTEX-S3XE-1226-SM-4AD4L	0.009826	Bladder	Bladder	Bladder	0.586311
GTEX-S4Q7-0926-SM-4AD5D	0	Bladder	Bladder	Bladder	0.628662
GTEX-S4UY-0926-SM-4AD6O	0.06046	Bladder	Bladder	Bladder	0.582591
GTEX-SE5C-1026-SM-4BRUG	0	Bladder	Bladder	Bladder	0.273317
GTEX-SNMC-0826-SM-4DM66	0	Bladder	Bladder	Bladder	0.626754
GTEX-SNOS-0526-SM-4DM54	0.05114	Bladder	Bladder	Bladder	0.571567
GTEX-TMMY-1526-SM-4DXST	0	Bladder	Bladder	Bladder	0.691687
GTEX-U3ZM-0826-SM-4DXU6	0	Bladder	Bladder	Bladder	0.557144
GTEX-U3ZN-1226-SM-4DXUD	0.01552	Bladder	Bladder	Bladder	0.575309
GTEX-U4B1-1226-SM-4DXT7	0	Bladder	Bladder	Bladder	0.591153
GTEX-111YS-0006-SM-5NQBE	0.05514	Blood	WholeBlood	WholeBlood	0.419132
GTEX-1122O-0003-SM-5Q5DL	0.6791	Blood	EBV_Trans_Lymphocytes	EBV_Trans_Lymphocytes	0.883336
GTEX-1122O-0005-SM-5O99J	0.06366	Blood	WholeBlood	WholeBlood	0.389285
GTEX-1128S-0005-SM-5P9HI	0.03481	Blood	WholeBlood	WholeBlood	0.439388
GTEX-113IC-0006-SM-5NQ9C	0.1422	Blood	WholeBlood	WholeBlood	0.569208
GTEX-113JC-0006-SM-5O997	0.008948	Blood	WholeBlood	WholeBlood	0.427806
GTEX-117XS-0005-SM-5PNU6	0.08843	Blood	WholeBlood	WholeBlood	0.575088
GTEX-117YW-0005-SM-5NQ8Z	0.04246	Blood	WholeBlood	WholeBlood	0.563874
GTEX-1192W-0005-SM-5NQBQ	0.0193	Blood	WholeBlood	WholeBlood	0.481162
GTEX-1192X-0005-SM-5NQC3	0	Blood	WholeBlood	WholeBlood	0.344384
GTEX-11DXW-0006-SM-5NQ7Y	0.08334	Blood	WholeBlood	WholeBlood	0.639892
GTEX-11DXX-0005-SM-5NQ8B	0	Blood	WholeBlood	WholeBlood	0.180771
GTEX-11DXY-0006-SM-5NQ8N	0	Blood	WholeBlood	WholeBlood	0.611962
GTEX-11DXZ-0006-SM-5LZZH	0.09819	Blood	WholeBlood	WholeBlood	0.510677
GTEX-11DYG-0006-SM-5NQB2	0	Blood	WholeBlood	WholeBlood	0.266041
GTEX-11EI6-0005-SM-5N9GN	0.06101	Blood	WholeBlood	WholeBlood	0.621228
GTEX-11EM3-0001-SM-5Q5BD	0.6703	Blood	EBV_Trans_Lymphocytes	EBV_Trans_Lymphocytes	0.865049
GTEX-11EM3-0005-SM-5N9DK	0.1216	Blood	WholeBlood	WholeBlood	0.43459
GTEX-11EMC-0002-SM-5Q5DO	0.605	Blood	EBV_Trans_Lymphocytes	EBV_Trans_Lymphocytes	0.890171
GTEX-11EMC-0006-SM-5O9DN	0.08442	Blood	WholeBlood	WholeBlood	0.390424
GTEX-11EQ8-0006-SM-5P9HJ	0.08559	Blood	WholeBlood	WholeBlood	0.469498
GTEX-11EQ9-0002-SM-5QGQ1	0.3677	Blood	EBV_Trans_Lymphocytes	EBV_Trans_Lymphocytes	0.903253
GTEX-11EQ9-0006-SM-5LUB6	0	Blood	WholeBlood	WholeBlood	0.150044
GTEX-11GS4-0006-SM-5SI9M	0.1497	Blood	WholeBlood	WholeBlood	0.637772
GTEX-11GSO-0005-SM-5O9CA	0.005874	Blood	WholeBlood	WholeBlood	0.586675
GTEX-11GSP-0006-SM-5N9EL	0.04023	Blood	WholeBlood	WholeBlood	0.630354
GTEX-11I78-0001-SM-5Q5BE	0.1687	Blood	EBV_Trans_Lymphocytes	EBV_Trans_Lymphocytes	0.818266
GTEX-11I78-0005-SM-5N9GB	0.139	Blood	WholeBlood	WholeBlood	0.463178
GTEX-11LCK-0005-SM-5O98U	0.01581	Blood	WholeBlood	WholeBlood	0.391019
GTEX-11NSD-0005-SM-5LZZ5	0	Blood	WholeBlood	WholeBlood	0
GTEX-11NUK-0005-SM-5MR5F	0.1164	Blood	WholeBlood	WholeBlood	0.630524
GTEX-11NV4-0005-SM-5N9EX	0.02688	Blood	WholeBlood	WholeBlood	0.65665
GTEX-11O72-0006-SM-5O9DB	0.05245	Blood	WholeBlood	WholeBlood	0.423945
GTEX-11OC5-0004-SM-5S2O6	0.3254	Blood	EBV_Trans_Lymphocytes	EBV_Trans_Lymphocytes	0.949929
GTEX-11OC5-0006-SM-5N9FA	0.06329	Blood	WholeBlood	WholeBlood	0.569346
GTEX-11OF3-0006-SM-5O9CM	0.08997	Blood	WholeBlood	WholeBlood	0.604571
GTEX-11ONC-0005-SM-5O9CY	0.01155	Blood	WholeBlood	WholeBlood	0.520231
GTEX-11P7K-0003-SM-5S2OU	0.4228	Blood	EBV_Trans_Lymphocytes	EBV_Trans_Lymphocytes	0.898767
GTEX-11P7K-0006-SM-5N9FM	0.05443	Blood	WholeBlood	WholeBlood	0.389076
GTEX-11P81-0006-SM-5NQ7A	0.03024	Blood	WholeBlood	WholeBlood	0.462505
GTEX-11P82-0006-SM-5N9FY	0.1529	Blood	WholeBlood	WholeBlood	0.536696
GTEX-11PRG-0005-SM-5NQ6X	0	Blood	WholeBlood	WholeBlood	0.2889
GTEX-11TT1-0004-SM-5S2NT	0.3738	Blood	EBV_Trans_Lymphocytes	EBV_Trans_Lymphocytes	0.881632
GTEX-11TT1-0005-SM-5NQ8Y	0	Blood	WholeBlood	WholeBlood	0.218391
GTEX-11TTK-0005-SM-5O9BX	0.02098	Blood	WholeBlood	WholeBlood	0.577985
GTEX-11TUW-0006-SM-5LZW2	0.04967	Blood	WholeBlood	WholeBlood	0.562862
GTEX-11UD2-0005-SM-5NQ9B	0	Blood	WholeBlood	WholeBlood	0.649623
GTEX-11VI4-0001-SM-5S2OI	1.792	Blood	EBV_Trans_Lymphocytes	EBV_Trans_Lymphocytes	0.922574
GTEX-11VI4-0006-SM-5N9D8	0.0395	Blood	WholeBlood	WholeBlood	0.466666
GTEX-11WQC-0006-SM-5LZVP	0.1837	Blood	WholeBlood	WholeBlood	0.596297
GTEX-11WQK-0005-SM-5O9AV	0.1117	Blood	WholeBlood	WholeBlood	0.710458
GTEX-11XUK-0005-SM-5LU9F	0.05771	Blood	WholeBlood	WholeBlood	0.525302
GTEX-11ZTS-0005-SM-5NQ8A	0.1653	Blood	WholeBlood	WholeBlood	0.599156
GTEX-11ZTT-0002-SM-5S2PA	0.237	Blood	EBV_Trans_Lymphocytes	EBV_Trans_Lymphocytes	0.851897
GTEX-11ZTT-0006-SM-5N9FX	0.0151	Blood	WholeBlood	WholeBlood	0.316617
GTEX-11ZU8-0005-SM-5PNU5	0	Blood	WholeBlood	WholeBlood	0.152735
GTEX-11ZUS-0006-SM-5O9AJ	0.03449	Blood	WholeBlood	WholeBlood	0.568708
GTEX-11ZVC-0006-SM-5N9GA	0.03423	Blood	WholeBlood	WholeBlood	0.543764
GTEX-1211K-0001-SM-5S2P9	0.124	Blood	EBV_Trans_Lymphocytes	EBV_Trans_Lymphocytes	0.752696
GTEX-1211K-0006-SM-5MR53	0.03795	Blood	WholeBlood	WholeBlood	0.385621
GTEX-12126-0006-SM-5O9B8	0.0635	Blood	WholeBlood	WholeBlood	0.609921
GTEX-1212Z-0002-SM-5SI6W	0.5408	Blood	EBV_Trans_Lymphocytes	EBV_Trans_Lymphocytes	0.946206
GTEX-1212Z-0006-SM-5NQ8M	0.02843	Blood	WholeBlood	WholeBlood	0.505805
GTEX-12584-0005-SM-5N9GM	0.1193	Blood	WholeBlood	WholeBlood	0.71673
GTEX-12696-0002-SM-5SI6U	0.1861	Blood	EBV_Trans_Lymphocytes	EBV_Trans_Lymphocytes	0.931304
GTEX-12696-0005-SM-5LZYS	0.05294	Blood	WholeBlood	WholeBlood	0.492875
GTEX-1269C-0003-SM-5S2PB	0.2572	Blood	EBV_Trans_Lymphocytes	EBV_Trans_Lymphocytes	0.963463
GTEX-1269C-0005-SM-5N9CJ	0.07254	Blood	WholeBlood	WholeBlood	0.572169
GTEX-12BJ1-0003-SM-5SI6V	0.3467	Blood	EBV_Trans_Lymphocytes	EBV_Trans_Lymphocytes	0.880436
GTEX-12BJ1-0006-SM-5SIB5	0	Blood	WholeBlood	WholeBlood	0.566147
GTEX-12C56-0002-SM-5S2PC	0.8549	Blood	EBV_Trans_Lymphocytes	EBV_Trans_Lymphocytes	0.921035
GTEX-12C56-0006-SM-5N9E9	0.1014	Blood	WholeBlood	WholeBlood	0.506791
GTEX-12KS4-0005-SM-5SI94	0.1759	Blood	WholeBlood	WholeBlood	0.643724
GTEX-12WSA-0005-SM-5O9BM	0.05919	Blood	WholeBlood	WholeBlood	0.400017
GTEX-12WSC-0005-SM-5MR3H	0.06466	Blood	WholeBlood	WholeBlood	0.60625
GTEX-12WSD-0005-SM-5N9FZ	0.04096	Blood	WholeBlood	WholeBlood	0.657225
GTEX-12WSE-0005-SM-5NQAE	0.1392	Blood	WholeBlood	WholeBlood	0.574657
GTEX-12WSF-0005-SM-5NQAQ	0.03193	Blood	WholeBlood	WholeBlood	0.555562
GTEX-12WSG-0005-SM-5NQA2	0.08001	Blood	WholeBlood	WholeBlood	0.590097
GTEX-12WSH-0005-SM-5NQ9P	0.08447	Blood	WholeBlood	WholeBlood	0.46626
GTEX-12WSI-0005-SM-5O99K	0.09558	Blood	WholeBlood	WholeBlood	0.584154
GTEX-12WSJ-0002-SM-5TDBV	0.7091	Blood	EBV_Trans_Lymphocytes	EBV_Trans_Lymphocytes	0.93199
GTEX-12WSJ-0005-SM-5LU8S	0.02508	Blood	WholeBlood	WholeBlood	0.410096
GTEX-12WSK-0006-SM-5NQA1	0.00771	Blood	WholeBlood	WholeBlood	0.426039
GTEX-12WSL-0002-SM-664MF	4.456	Blood	EBV_Trans_Lymphocytes	EBV_Trans_Lymphocytes	0.988946
GTEX-12WSL-0005-SM-5NQAD	0.02973	Blood	WholeBlood	WholeBlood	0.375041
GTEX-12WSM-0005-SM-5NQB3	0.01599	Blood	WholeBlood	WholeBlood	0.552514
GTEX-12WSN-0001-SM-664MG	0.3647	Blood	EBV_Trans_Lymphocytes	EBV_Trans_Lymphocytes	0.864262
GTEX-12WSN-0006-SM-5NQAP	0.05382	Blood	WholeBlood	WholeBlood	0.342962
GTEX-12ZZW-0005-SM-5O9BY	0.01281	Blood	WholeBlood	WholeBlood	0.488214
GTEX-12ZZX-0005-SM-5O9A9	0.05678	Blood	WholeBlood	WholeBlood	0.582683
GTEX-13111-0002-SM-5TDBU	0.2459	Blood	EBV_Trans_Lymphocytes	EBV_Trans_Lymphocytes	1
GTEX-13111-0005-SM-5NQ7Z	0	Blood	WholeBlood	WholeBlood	0.199516
GTEX-13113-0006-SM-5NQ7X	0	Blood	WholeBlood	WholeBlood	0.520183
GTEX-1313W-0006-SM-5O9B1	0.1681	Blood	WholeBlood	WholeBlood	0.647827
GTEX-1314G-0005-SM-5NQ9O	0.1313	Blood	WholeBlood	WholeBlood	0.646272
GTEX-131XE-0006-SM-5P9F9	0.04832	Blood	WholeBlood	WholeBlood	0.45846
GTEX-131XF-0006-SM-5P9HK	0.04136	Blood	WholeBlood	WholeBlood	0.223843
GTEX-131XG-0006-SM-5O9CE	0.1146	Blood	WholeBlood	WholeBlood	0.373718
GTEX-131XH-0006-SM-5O98V	0.0526	Blood	WholeBlood	WholeBlood	0.508555
GTEX-131XW-0006-SM-5O9AO	0.04347	Blood	WholeBlood	WholeBlood	0.553009
GTEX-131YS-0005-SM-5NQAS	0.1378	Blood	WholeBlood	WholeBlood	0.555226
GTEX-132AR-0006-SM-5NQ7N	0.04758	Blood	WholeBlood	WholeBlood	0.58536
GTEX-132NY-0005-SM-5O9AC	0.1297	Blood	WholeBlood	WholeBlood	0.512028
GTEX-132Q8-0006-SM-5NQA4	0.04985	Blood	WholeBlood	WholeBlood	0.490552
GTEX-132QS-0001-SM-62LDA	0.5183	Blood	EBV_Trans_Lymphocytes	EBV_Trans_Lymphocytes	0.899577
GTEX-132QS-0005-SM-5LZXK	0.02231	Blood	WholeBlood	WholeBlood	0.484093
GTEX-1339X-0005-SM-5O9CQ	0	Blood	WholeBlood	WholeBlood	0.316672
GTEX-1399R-0002-SM-62LD9	0.4076	Blood	EBV_Trans_Lymphocytes	EBV_Trans_Lymphocytes	0.973318
GTEX-1399R-0006-SM-5N9FR	0.4583	Blood	WholeBlood	WholeBlood	0.55565
GTEX-1399S-0006-SM-5NQ7U	0.188	Blood	WholeBlood	WholeBlood	0.440208
GTEX-1399U-0005-SM-5NQ8K	0.07241	Blood	WholeBlood	WholeBlood	0.384656
GTEX-139D8-0006-SM-5LZX8	0.6533	Blood	WholeBlood	WholeBlood	0.660038
GTEX-139T6-0006-SM-5LU92	0.04696	Blood	WholeBlood	WholeBlood	0.383653
GTEX-139T8-0006-SM-5NQ6V	0.3366	Blood	WholeBlood	WholeBlood	0.671354
GTEX-139TS-0005-SM-5NQC1	0.02001	Blood	WholeBlood	WholeBlood	0.471275
GTEX-139TT-0006-SM-5O9CG	0.00626	Blood	WholeBlood	WholeBlood	0.397357
GTEX-139TU-0006-SM-5LZVN	0.1188	Blood	WholeBlood	WholeBlood	0.577345
GTEX-139UW-0005-SM-5NQ8U	0.0221	Blood	WholeBlood	WholeBlood	0.621457
GTEX-13CF2-0006-SM-5O99L	0.1356	Blood	WholeBlood	WholeBlood	0.600207
GTEX-13CF3-0006-SM-5N9ED	0.01364	Blood	WholeBlood	WholeBlood	0.394034
GTEX-13CIG-0006-SM-5P9HF	0.01966	Blood	WholeBlood	WholeBlood	0.366443
GTEX-13CZU-0005-SM-5LU8K	0.08746	Blood	WholeBlood	WholeBlood	0.502318
GTEX-13CZV-0006-SM-5P9IN	0.07665	Blood	WholeBlood	WholeBlood	0.268584
GTEX-13FTW-0005-SM-5LZVZ	0.1363	Blood	WholeBlood	WholeBlood	0.365509
GTEX-13FTX-0005-SM-5N9F6	0.1883	Blood	WholeBlood	WholeBlood	0.753909
GTEX-13FTY-0005-SM-5NQ78	0.04718	Blood	WholeBlood	WholeBlood	0.582202
GTEX-13FTZ-0005-SM-5NQ9N	0.09266	Blood	WholeBlood	WholeBlood	0.600423
GTEX-13FXS-0006-SM-5O99X	0.008983	Blood	WholeBlood	WholeBlood	0.621994
GTEX-13G51-0005-SM-5N9EP	0.05669	Blood	WholeBlood	WholeBlood	0.591243
GTEX-13JUV-0006-SM-5NQ97	0.04707	Blood	WholeBlood	WholeBlood	0.506003
GTEX-13O61-0005-SM-5O9AU	0	Blood	WholeBlood	WholeBlood	0.166868
GTEX-13OVG-0005-SM-5P9HA	0	Blood	WholeBlood	WholeBlood	0.44516
GTEX-13OVH-0005-SM-5P9HB	0.02944	Blood	WholeBlood	WholeBlood	0.610334
GTEX-13OVI-0001-SM-5O9BL	0	Blood	WholeBlood	WholeBlood	0.359228
GTEX-13OVJ-0006-SM-5O98T	0.06478	Blood	WholeBlood	WholeBlood	0.686794
GTEX-13OVK-0006-SM-5O9B7	0.1054	Blood	WholeBlood	WholeBlood	0.769142
GTEX-13OVL-0006-SM-5O996	0.05348	Blood	WholeBlood	WholeBlood	0.575446
GTEX-13OW6-0005-SM-5NQ9Z	0.07177	Blood	WholeBlood	WholeBlood	0.570865
GTEX-13OW8-0005-SM-5NQAC	0.04925	Blood	WholeBlood	WholeBlood	0.520494
GTEX-13PL7-0005-SM-5N9ET	0.09888	Blood	WholeBlood	WholeBlood	0.468553
GTEX-13PLJ-0005-SM-5NQ99	0.01324	Blood	WholeBlood	WholeBlood	0.71287
GTEX-13S7M-0005-SM-5NQ76	0.08493	Blood	WholeBlood	WholeBlood	0.680014
GTEX-13S86-0005-SM-5NQ7I	0.02938	Blood	WholeBlood	WholeBlood	0.456553
GTEX-13U4I-0006-SM-5N9CI	0.4412	Blood	WholeBlood	WholeBlood	0.660091
GTEX-13VXT-0005-SM-5N9F3	0.274	Blood	WholeBlood	WholeBlood	0.45332
GTEX-13VXU-0006-SM-5N9FF	0.07396	Blood	WholeBlood	WholeBlood	0.721841
GTEX-13W3W-0005-SM-5SI9Y	0	Blood	WholeBlood	WholeBlood	0.435503
GTEX-1477Z-0005-SM-5PNWD	0.08742	Blood	WholeBlood	WholeBlood	0.727932
GTEX-147F3-0005-SM-5N9FI	0.07061	Blood	WholeBlood	WholeBlood	0.361941
GTEX-147F4-0006-SM-5O99T	0	Blood	WholeBlood	WholeBlood	0.573105
GTEX-147GR-0005-SM-5NQAO	0.06889	Blood	WholeBlood	WholeBlood	0.51573
GTEX-147JS-0006-SM-5NQ7K	0.1213	Blood	WholeBlood	WholeBlood	0.540279
GTEX-148VI-0006-SM-5O9A6	0.02222	Blood	WholeBlood	WholeBlood	0.5909
GTEX-148VJ-0006-SM-5NQB1	0.01863	Blood	WholeBlood	WholeBlood	0.615027
GTEX-1497J-0005-SM-5NQBD	0.1288	Blood	WholeBlood	WholeBlood	0.518902
GTEX-14A5H-0006-SM-5O9AI	0.04362	Blood	WholeBlood	WholeBlood	0.5609
GTEX-14A5I-0005-SM-5N9FU	0.05835	Blood	WholeBlood	WholeBlood	0.550093
GTEX-14A6H-0006-SM-5NQ7W	0.2332	Blood	WholeBlood	WholeBlood	0.704867
GTEX-14ABY-0005-SM-5O99U	0	Blood	WholeBlood	WholeBlood	0.44496
GTEX-14AS3-0006-SM-5NQC2	0.01047	Blood	WholeBlood	WholeBlood	0.500242
GTEX-14B4R-0006-SM-5O9A7	0.1038	Blood	WholeBlood	WholeBlood	0.255035
GTEX-14BIL-0006-SM-5N9F2	0	Blood	WholeBlood	WholeBlood	0.643704
GTEX-14BIM-0006-SM-5O9AA	0	Blood	WholeBlood	WholeBlood	0.428596
GTEX-14BIN-0005-SM-5N9FE	0.1415	Blood	WholeBlood	WholeBlood	0.591084
GTEX-14BMU-0006-SM-5MR3T	0.02882	Blood	WholeBlood	WholeBlood	0.346114
GTEX-14BMV-0005-SM-5NQ6Y	0.09896	Blood	WholeBlood	WholeBlood	0.574934
GTEX-14C38-0006-SM-5NQBF	0.08587	Blood	WholeBlood	WholeBlood	0.622355
GTEX-14C39-0005-SM-5NQBR	0.0321	Blood	WholeBlood	WholeBlood	0.504622
GTEX-14C5O-0005-SM-5P9ER	0.07464	Blood	WholeBlood	WholeBlood	0.667938
GTEX-14DAQ-0005-SM-5NQ7B	0.2023	Blood	WholeBlood	WholeBlood	0.660307
GTEX-14DAR-0006-SM-5N9GC	0.06966	Blood	WholeBlood	WholeBlood	0.364161
GTEX-14E1K-0006-SM-5N9DY	0.01413	Blood	WholeBlood	WholeBlood	0.453817
GTEX-14E6C-0005-SM-5O98N	0.02548	Blood	WholeBlood	WholeBlood	0.553502
GTEX-14E6D-0005-SM-5N9D7	0.1745	Blood	WholeBlood	WholeBlood	0.703207
GTEX-14E6E-0006-SM-5MR5N	0.04852	Blood	WholeBlood	WholeBlood	0.35389
GTEX-14E7W-0006-SM-5N9GG	0.08946	Blood	WholeBlood	WholeBlood	0.583064
GTEX-14H4A-0006-SM-5N9E3	0.03357	Blood	WholeBlood	WholeBlood	0.310754
GTEX-14ICK-0006-SM-5NQB5	0.03764	Blood	WholeBlood	WholeBlood	0.49047
GTEX-14ICL-0006-SM-5SIAB	0.09725	Blood	WholeBlood	WholeBlood	0.51741
GTEX-15RIE-0006-SM-7MKF8	0.01566	Blood	WholeBlood	WholeBlood	0.422506
GTEX-16NPX-0005-SM-7MKGG	0	Blood	WholeBlood	WholeBlood	0.381695
GTEX-16XZZ-0006-SM-7MKF5	0.01462	Blood	WholeBlood	WholeBlood	0.582494
GTEX-17GQL-0005-SM-7MKF4	0	Blood	WholeBlood	WholeBlood	0.0986977
GTEX-17HG3-0006-SM-7MKFE	0.05627	Blood	WholeBlood	WholeBlood	0.517296
GTEX-17HII-0005-SM-7MKF6	0	Blood	WholeBlood	WholeBlood	0.205982
GTEX-1A3MW-0006-SM-7MKGU	0	Blood	WholeBlood	WholeBlood	0.666098
GTEX-1B8SG-0006-SM-7MKFA	0	Blood	WholeBlood	WholeBlood	0.62305
GTEX-1C2JI-0006-SM-7MKFD	0.01442	Blood	WholeBlood	WholeBlood	0.34462
GTEX-1C4CL-0005-SM-7MKF3	0.05752	Blood	WholeBlood	WholeBlood	0.441466
GTEX-1C6VR-0005-SM-7MKF7	0.03374	Blood	WholeBlood	WholeBlood	0.484109
GTEX-N7MS-0007-SM-2D7W1	0.1295	Blood	WholeBlood	WholeBlood	0.594094
GTEX-N7MT-0007-SM-3GACQ	0.1183	Blood	WholeBlood	WholeBlood	0.57441
GTEX-NFK9-0006-SM-3GACS	0	Blood	WholeBlood	WholeBlood	0.493076
GTEX-NL3G-0007-SM-4SOIF	0.045	Blood	WholeBlood	WholeBlood	0.577079
GTEX-NPJ7-0006-SM-3GACR	0.3314	Blood	WholeBlood	WholeBlood	0.519911
GTEX-NPJ8-0007-SM-2D7VX	0.01741	Blood	WholeBlood	WholeBlood	0.510191
GTEX-O5YT-0007-SM-32PK7	0	Blood	WholeBlood	WholeBlood	0.177403
GTEX-O5YW-0006-SM-3LK6E	0	Blood	WholeBlood	WholeBlood	0.384837
GTEX-OHPK-0006-SM-2HMKH	0.01784	Blood	WholeBlood	WholeBlood	0.215884
GTEX-OHPL-0006-SM-3MJHB	0.01632	Blood	WholeBlood	WholeBlood	0.348561
GTEX-OHPM-0006-SM-2HMKU	0.02634	Blood	WholeBlood	WholeBlood	0.340053
GTEX-OHPN-0005-SM-2YUML	0.05119	Blood	WholeBlood	WholeBlood	0.665982
GTEX-OIZF-0006-SM-2I5GQ	0.06878	Blood	WholeBlood	WholeBlood	0.322965
GTEX-OIZH-0005-SM-2HMJN	0.01166	Blood	WholeBlood	WholeBlood	0.335303
GTEX-OIZI-0005-SM-2XCED	0.02105	Blood	WholeBlood	WholeBlood	0.527432
GTEX-OOBJ-0006-SM-2I3F4	0.02068	Blood	WholeBlood	WholeBlood	0.481505
GTEX-OOBK-0005-SM-2YUMG	0.0459	Blood	WholeBlood	WholeBlood	0.425176
GTEX-OXRL-0005-SM-3LK6A	0	Blood	WholeBlood	WholeBlood	0.0707747
GTEX-OXRO-0006-SM-2I5EM	0.00869	Blood	WholeBlood	WholeBlood	0.446698
GTEX-OXRP-0006-SM-2I3FN	0.04651	Blood	WholeBlood	WholeBlood	0.536145
GTEX-P44H-0006-SM-2XCFB	0	Blood	WholeBlood	WholeBlood	0.360189
GTEX-P4PP-0005-SM-2HMKX	0.03896	Blood	WholeBlood	WholeBlood	0.393495
GTEX-P4PQ-0005-SM-2HMKJ	0.0206	Blood	WholeBlood	WholeBlood	0.375605
GTEX-P4QS-0005-SM-2I3EY	0.008402	Blood	WholeBlood	WholeBlood	0.136525
GTEX-P78B-0005-SM-2I5GM	0.19	Blood	WholeBlood	WholeBlood	0.584709
GTEX-PLZ4-0006-SM-5SI8L	0.3415	Blood	WholeBlood	WholeBlood	0.568966
GTEX-PLZ5-0006-SM-5S2W5	0.2032	Blood	WholeBlood	WholeBlood	0.609276
GTEX-PLZ6-0006-SM-33HBZ	0.0115	Blood	WholeBlood	WholeBlood	0.206565
GTEX-POMQ-0006-SM-5SI7D	0.04438	Blood	WholeBlood	WholeBlood	0.422154
GTEX-PSDG-0005-SM-3GADC	0.07313	Blood	WholeBlood	WholeBlood	0.579347
GTEX-PVOW-0006-SM-3NMB8	0.06422	Blood	WholeBlood	WholeBlood	0.578749
GTEX-PW2O-0006-SM-2I3DV	0.03626	Blood	WholeBlood	WholeBlood	0.440811
GTEX-PWCY-0005-SM-33HBP	0.007009	Blood	WholeBlood	WholeBlood	0.296081
GTEX-PWN1-0006-SM-5SI7T	0.02903	Blood	WholeBlood	WholeBlood	0.450699
GTEX-PX3G-0006-SM-5SI7E	0.1968	Blood	WholeBlood	WholeBlood	0.565428
GTEX-Q2AG-0005-SM-5SI7F	0.01936	Blood	WholeBlood	WholeBlood	0.49596
GTEX-Q2AH-0005-SM-33HBR	0	Blood	WholeBlood	WholeBlood	0.139941
GTEX-Q2AI-0006-SM-2I3FG	0.03616	Blood	WholeBlood	WholeBlood	0.379403
GTEX-Q734-0006-SM-2I3FJ	0.165	Blood	WholeBlood	WholeBlood	0.477503
GTEX-QCQG-0006-SM-5SI8M	0.1071	Blood	WholeBlood	WholeBlood	0.349701
GTEX-QDT8-0006-SM-5SI8N	0.07744	Blood	WholeBlood	WholeBlood	0.505706
GTEX-QDVJ-0005-SM-2TC5X	0.2821	Blood	WholeBlood	WholeBlood	0.691112
GTEX-QDVN-0006-SM-48U1R	0	Blood	WholeBlood	WholeBlood	0.0505125
GTEX-QEG4-0006-SM-2I5FY	0.0334	Blood	WholeBlood	WholeBlood	0.507817
GTEX-QEG5-0006-SM-2I5FZ	0.06501	Blood	WholeBlood	WholeBlood	0.509043
GTEX-QESD-0006-SM-2I5G6	0	Blood	WholeBlood	WholeBlood	0.352634
GTEX-QLQ7-0005-SM-2S1QP	0.09316	Blood	WholeBlood	WholeBlood	0.44755
GTEX-QLQW-0005-SM-2S1RA	0.03026	Blood	WholeBlood	WholeBlood	0.501634
GTEX-QMRM-0005-SM-3NB2A	0.02848	Blood	WholeBlood	WholeBlood	0.527695
GTEX-QV31-0006-SM-793B5	0.02916	Blood	WholeBlood	WholeBlood	0.409041
GTEX-QVJO-0006-SM-2S1RC	0	Blood	WholeBlood	WholeBlood	0.493353
GTEX-QVUS-0006-SM-3GAE8	0	Blood	WholeBlood	WholeBlood	0.245675
GTEX-QXCU-0006-SM-2TC5K	0.06829	Blood	WholeBlood	WholeBlood	0.559873
GTEX-R3RS-0005-SM-3GAEH	0	Blood	WholeBlood	WholeBlood	0.704254
GTEX-R45C-0006-SM-3GAD6	0	Blood	WholeBlood	WholeBlood	0.320621
GTEX-R53T-0005-SM-3GADK	0.09495	Blood	WholeBlood	WholeBlood	0.525705
GTEX-R55C-0005-SM-3GAE9	0.04837	Blood	WholeBlood	WholeBlood	0.431196
GTEX-R55D-0006-SM-3GIJS	0.1057	Blood	WholeBlood	WholeBlood	0.535211
GTEX-R55E-0006-SM-2TC5G	0.03016	Blood	WholeBlood	WholeBlood	0.574598
GTEX-R55G-0006-SM-2TC6O	0	Blood	WholeBlood	WholeBlood	0.205413
GTEX-REY6-0005-SM-2TF54	0	Blood	WholeBlood	WholeBlood	0.546345
GTEX-RM2N-0006-SM-2TF5H	0	Blood	WholeBlood	WholeBlood	0.220504
GTEX-RN64-0005-SM-793B4	0.06612	Blood	WholeBlood	WholeBlood	0.521727
GTEX-RNOR-0005-SM-2TF4Z	0.1524	Blood	WholeBlood	WholeBlood	0.574636
GTEX-RTLS-0006-SM-2TF58	0	Blood	WholeBlood	WholeBlood	0.397006
GTEX-RU1J-0006-SM-2TF6M	0.0739	Blood	WholeBlood	WholeBlood	0.412908
GTEX-RU72-0006-SM-2TF65	0.07004	Blood	WholeBlood	WholeBlood	0.622345
GTEX-RUSQ-0006-SM-2TF6P	0	Blood	WholeBlood	WholeBlood	0.536283
GTEX-RVPV-0006-SM-2TF6Q	0	Blood	WholeBlood	WholeBlood	0.551925
GTEX-RWS6-0001-SM-3NMAL	0.03663	Blood	EBV_Trans_Lymphocytes	EBV_Trans_Lymphocytes	0.801659
GTEX-RWS6-0005-SM-2XCAN	0.1095	Blood	WholeBlood	WholeBlood	0.475846
GTEX-RWSA-0005-SM-2XCAO	0	Blood	WholeBlood	WholeBlood	0.520189
GTEX-S32W-0006-SM-2XCAK	0	Blood	WholeBlood	WholeBlood	0.43485
GTEX-S33H-0005-SM-2XCAL	0.1962	Blood	WholeBlood	WholeBlood	0.657096
GTEX-S341-0006-SM-3NM8D	0.05366	Blood	WholeBlood	WholeBlood	0.442395
GTEX-S4Q7-0003-SM-3NM8M	0.607	Blood	EBV_Trans_Lymphocytes	EBV_Trans_Lymphocytes	0.861966
GTEX-S7PM-0006-SM-3NM8C	0	Blood	WholeBlood	WholeBlood	0.526693
GTEX-S7SE-0005-SM-2XCEA	0.2002	Blood	WholeBlood	WholeBlood	0.516525
GTEX-S95S-0002-SM-3NM8K	0.3397	Blood	EBV_Trans_Lymphocytes	EBV_Trans_Lymphocytes	0.897731
GTEX-S95S-0005-SM-2XCEC	0.07246	Blood	WholeBlood	WholeBlood	0.283148
GTEX-SE5C-0006-SM-4BRW5	0.02413	Blood	WholeBlood	WholeBlood	0.397634
GTEX-SIU8-0006-SM-2XCE5	0.1146	Blood	WholeBlood	WholeBlood	0.542676
GTEX-SJXC-0005-SM-2XCE7	0.1282	Blood	WholeBlood	WholeBlood	0.497615
GTEX-SN8G-0001-SM-3NM8L	0.1007	Blood	EBV_Trans_Lymphocytes	EBV_Trans_Lymphocytes	0.808068
GTEX-SN8G-0006-SM-32PLD	0.1882	Blood	WholeBlood	WholeBlood	0.559532
GTEX-SNMC-0006-SM-2XCFE	0	Blood	WholeBlood	WholeBlood	0.10587
GTEX-SNOS-0003-SM-3NMAO	0.05271	Blood	EBV_Trans_Lymphocytes	EBV_Trans_Lymphocytes	0.789256
GTEX-SNOS-0006-SM-32PLH	0.02199	Blood	WholeBlood	WholeBlood	0.354697
GTEX-SSA3-0002-SM-3P61R	0.01611	Blood	EBV_Trans_Lymphocytes	EBV_Trans_Lymphocytes	0.755869
GTEX-SSA3-0005-SM-32QOT	0.08132	Blood	WholeBlood	WholeBlood	0.499483
GTEX-T2YK-0005-SM-32QOV	0.07284	Blood	WholeBlood	WholeBlood	0.41243
GTEX-T5JC-0001-SM-3NMAK	0.9749	Blood	EBV_Trans_Lymphocytes	EBV_Trans_Lymphocytes	0.933231
GTEX-T5JC-0005-SM-4DM7B	0	Blood	WholeBlood	WholeBlood	0.344042
GTEX-T5JW-0003-SM-3NMAD	0.4185	Blood	EBV_Trans_Lymphocytes	EBV_Trans_Lymphocytes	0.949868
GTEX-T5JW-0005-SM-3GADE	0.2081	Blood	WholeBlood	WholeBlood	0.332884
GTEX-T6MN-0002-SM-3NMAH	0.1082	Blood	EBV_Trans_Lymphocytes	EBV_Trans_Lymphocytes	0.920026
GTEX-T6MN-0005-SM-32PLJ	0.05097	Blood	WholeBlood	WholeBlood	0.528897
GTEX-T6MO-0003-SM-3NMAG	0.09456	Blood	EBV_Trans_Lymphocytes	EBV_Trans_Lymphocytes	0.904893
GTEX-T6MO-0006-SM-32QOU	0	Blood	WholeBlood	WholeBlood	0.457111
GTEX-T8EM-0006-SM-3DB71	0	Blood	WholeBlood	WholeBlood	0.550422
GTEX-TKQ1-0003-SM-3NMAE	0.4579	Blood	EBV_Trans_Lymphocytes	EBV_Trans_Lymphocytes	0.878214
GTEX-TKQ1-0006-SM-33HBI	0.1642	Blood	WholeBlood	WholeBlood	0.470578
GTEX-TKQ2-0004-SM-3NMAC	0.4078	Blood	EBV_Trans_Lymphocytes	EBV_Trans_Lymphocytes	0.913162
GTEX-TKQ2-0006-SM-33HBH	0.1558	Blood	WholeBlood	WholeBlood	0.48372
GTEX-TML8-0001-SM-3NMAF	1.44	Blood	EBV_Trans_Lymphocytes	EBV_Trans_Lymphocytes	0.921356
GTEX-TML8-0005-SM-32QPA	0.09861	Blood	WholeBlood	WholeBlood	0.339052
GTEX-TMMY-0005-SM-33HBN	0.04213	Blood	WholeBlood	WholeBlood	0.43803
GTEX-TMZS-0001-SM-3P61Q	1.638	Blood	EBV_Trans_Lymphocytes	EBV_Trans_Lymphocytes	0.924002
GTEX-TMZS-0006-SM-3DB8G	0.04951	Blood	WholeBlood	WholeBlood	0.483803
GTEX-TSE9-0005-SM-4DXUF	0.06214	Blood	WholeBlood	WholeBlood	0.340696
GTEX-U3ZG-0001-SM-47JYF	0.47	Blood	EBV_Trans_Lymphocytes	EBV_Trans_Lymphocytes	0.770996
GTEX-U3ZG-0006-SM-47JWX	0.0162	Blood	WholeBlood	WholeBlood	0.440709
GTEX-U3ZH-0002-SM-3NMDD	0.3106	Blood	EBV_Trans_Lymphocytes	EBV_Trans_Lymphocytes	0.819815
GTEX-U3ZH-0005-SM-3DB72	0.1946	Blood	WholeBlood	WholeBlood	0.540296
GTEX-U3ZM-0002-SM-3NMDM	0.03581	Blood	EBV_Trans_Lymphocytes	EBV_Trans_Lymphocytes	0.814708
GTEX-U3ZN-0002-SM-3NMDF	0.6279	Blood	EBV_Trans_Lymphocytes	EBV_Trans_Lymphocytes	0.880099
GTEX-U3ZN-0006-SM-3DB7Y	0.1995	Blood	WholeBlood	WholeBlood	0.338865
GTEX-U412-0006-SM-3DB8J	0	Blood	WholeBlood	WholeBlood	0.172804
GTEX-U4B1-0006-SM-3DB8E	0.1474	Blood	WholeBlood	WholeBlood	0.513279
GTEX-U8T8-0005-SM-3DB8F	0.0372	Blood	WholeBlood	WholeBlood	0.611272
GTEX-U8XE-0005-SM-3DB8I	0.1241	Blood	WholeBlood	WholeBlood	0.684397
GTEX-UJHI-0006-SM-3DB8H	0.09351	Blood	WholeBlood	WholeBlood	0.555453
GTEX-UJMC-0005-SM-3GACU	0.1551	Blood	WholeBlood	WholeBlood	0.45379
GTEX-UPJH-0001-SM-3NMDE	0.1338	Blood	EBV_Trans_Lymphocytes	EBV_Trans_Lymphocytes	0.821187
GTEX-UPJH-0006-SM-3GACW	0	Blood	WholeBlood	WholeBlood	0.560815
GTEX-UPK5-0003-SM-3NMDI	1.999	Blood	EBV_Trans_Lymphocytes	EBV_Trans_Lymphocytes	0.822429
GTEX-UPK5-0006-SM-3GAD8	0.08147	Blood	WholeBlood	WholeBlood	0.589554
GTEX-UTHO-0006-SM-3NMCC	0.2235	Blood	WholeBlood	WholeBlood	0.576544
GTEX-V1D1-0003-SM-3NMDP	0.2459	Blood	EBV_Trans_Lymphocytes	EBV_Trans_Lymphocytes	0.740556
GTEX-V1D1-0006-SM-3NMCE	0.09489	Blood	WholeBlood	WholeBlood	0.496164
GTEX-V955-0004-SM-3NMDH	0.1795	Blood	EBV_Trans_Lymphocytes	EBV_Trans_Lymphocytes	0.694286
GTEX-V955-0005-SM-3P5ZC	0.07503	Blood	WholeBlood	WholeBlood	0.491993
GTEX-VJWN-0005-SM-3GIKF	0.3007	Blood	WholeBlood	WholeBlood	0.672691
GTEX-VJYA-0001-SM-3NMDJ	0.1473	Blood	EBV_Trans_Lymphocytes	EBV_Trans_Lymphocytes	0.808462
GTEX-VJYA-0005-SM-3P5ZD	0.1478	Blood	WholeBlood	WholeBlood	0.541052
GTEX-VUSG-0003-SM-3NMDK	0.723	Blood	EBV_Trans_Lymphocytes	EBV_Trans_Lymphocytes	0.856989
GTEX-VUSG-0006-SM-3GIK9	0.00836	Blood	WholeBlood	WholeBlood	0.504221
GTEX-VUSH-0004-SM-3P61T	0.2805	Blood	EBV_Trans_Lymphocytes	EBV_Trans_Lymphocytes	0.95849
GTEX-VUSH-0005-SM-3NB2H	0.0338	Blood	WholeBlood	WholeBlood	0.409487
GTEX-W5WG-0002-SM-3NMDN	1.616	Blood	EBV_Trans_Lymphocytes	EBV_Trans_Lymphocytes	0.950897
GTEX-W5WG-0006-SM-3GIJT	0	Blood	WholeBlood	WholeBlood	0.0851385
GTEX-W5X1-0001-SM-3P61V	0	Blood	EBV_Trans_Lymphocytes	EBV_Trans_Lymphocytes	0.846126
GTEX-W5X1-0006-SM-3GIJZ	0.07114	Blood	WholeBlood	WholeBlood	0.620637
GTEX-WCDI-0002-SM-3P61U	0.1103	Blood	EBV_Trans_Lymphocytes	EBV_Trans_Lymphocytes	0.823432
GTEX-WCDI-0005-SM-3NB2M	0.06382	Blood	WholeBlood	WholeBlood	0.488077
GTEX-WEY5-0001-SM-3P61Z	0.1684	Blood	EBV_Trans_Lymphocytes	EBV_Trans_Lymphocytes	0.896055
GTEX-WEY5-0006-SM-3GIKG	0	Blood	WholeBlood	WholeBlood	0.499403
GTEX-WFG7-0001-SM-3P61S	0.7471	Blood	EBV_Trans_Lymphocytes	EBV_Trans_Lymphocytes	0.837223
GTEX-WFG7-0005-SM-3GIKM	0.02176	Blood	WholeBlood	WholeBlood	0.333243
GTEX-WFG8-0001-SM-4LVN8	0.2576	Blood	EBV_Trans_Lymphocytes	EBV_Trans_Lymphocytes	0.859172
GTEX-WFG8-0006-SM-3GIKS	0.009618	Blood	WholeBlood	WholeBlood	0.345688
GTEX-WFJO-0002-SM-3P61X	0.1728	Blood	EBV_Trans_Lymphocytes	EBV_Trans_Lymphocytes	0.754911
GTEX-WFJO-0005-SM-3GIKY	0.01801	Blood	WholeBlood	WholeBlood	0.247072
GTEX-WFON-0001-SM-3P61W	0.09442	Blood	EBV_Trans_Lymphocytes	EBV_Trans_Lymphocytes	0.898477
GTEX-WFON-0005-SM-3NMC9	0.1061	Blood	WholeBlood	WholeBlood	0.363085
GTEX-WH7G-0002-SM-4LVN9	0.2576	Blood	EBV_Trans_Lymphocytes	EBV_Trans_Lymphocytes	0.903474
GTEX-WH7G-0005-SM-3NMBX	0	Blood	WholeBlood	WholeBlood	0.403187
GTEX-WHPG-0004-SM-3NMDO	0.3262	Blood	EBV_Trans_Lymphocytes	EBV_Trans_Lymphocytes	0.834587
GTEX-WHPG-0006-SM-3NMBV	0.05987	Blood	WholeBlood	WholeBlood	0.462562
GTEX-WHSB-0002-SM-4M1ZR	0.8265	Blood	EBV_Trans_Lymphocytes	EBV_Trans_Lymphocytes	0.865211
GTEX-WHSB-0005-SM-3LK7C	0.09084	Blood	WholeBlood	WholeBlood	0.416709
GTEX-WHSE-0006-SM-3NMBW	0.04763	Blood	WholeBlood	WholeBlood	0.571836
GTEX-WHWD-0003-SM-4M1ZS	0.7497	Blood	EBV_Trans_Lymphocytes	EBV_Trans_Lymphocytes	0.833288
GTEX-WHWD-0005-SM-3LK7D	0.2256	Blood	WholeBlood	WholeBlood	0.507633
GTEX-WK11-0006-SM-3NB3J	0.1422	Blood	WholeBlood	WholeBlood	0.611154
GTEX-WL46-0006-SM-4OOS5	0.1121	Blood	WholeBlood	WholeBlood	0.532279
GTEX-WOFL-0006-SM-3TW8K	0.05817	Blood	WholeBlood	WholeBlood	0.733481
GTEX-WOFM-0001-SM-4OOT2	0.2234	Blood	EBV_Trans_Lymphocytes	EBV_Trans_Lymphocytes	0.951256
GTEX-WOFM-0005-SM-3MJF3	0.1259	Blood	WholeBlood	WholeBlood	0.444719
GTEX-WQUQ-0006-SM-3MJF4	0.0286	Blood	WholeBlood	WholeBlood	0.548923
GTEX-WRHK-0001-SM-4WWDD	0.06881	Blood	EBV_Trans_Lymphocytes	EBV_Trans_Lymphocytes	0.850955
GTEX-WRHK-0005-SM-3MJF5	0.1057	Blood	WholeBlood	WholeBlood	0.493308
GTEX-WRHU-0006-SM-3MJF6	0.06262	Blood	WholeBlood	WholeBlood	0.633179
GTEX-WVLH-0006-SM-3MJF7	0.02039	Blood	WholeBlood	WholeBlood	0.547067
GTEX-WWTW-0002-SM-4MVNH	0.38	Blood	EBV_Trans_Lymphocytes	EBV_Trans_Lymphocytes	0.924437
GTEX-WWYW-0005-SM-3NB3K	0.2191	Blood	WholeBlood	WholeBlood	0.571799
GTEX-WXYG-0004-SM-4MVOS	0.1109	Blood	EBV_Trans_Lymphocytes	EBV_Trans_Lymphocytes	0.915002
GTEX-WXYG-0005-SM-3NB3M	0.03014	Blood	WholeBlood	WholeBlood	0.286022
GTEX-WY7C-0004-SM-4ONDS	3.363	Blood	EBV_Trans_Lymphocytes	EBV_Trans_Lymphocytes	0.890279
GTEX-WY7C-0006-SM-3NB3L	0.01682	Blood	WholeBlood	WholeBlood	0.511033
GTEX-WYBS-0005-SM-4ONDR	0.1749	Blood	WholeBlood	WholeBlood	0.667318
GTEX-WYJK-0005-SM-3NMA1	0.03924	Blood	WholeBlood	WholeBlood	0.604636
GTEX-WYVS-0004-SM-4ONDT	0.3073	Blood	EBV_Trans_Lymphocytes	EBV_Trans_Lymphocytes	0.831343
GTEX-WYVS-0006-SM-3NMA7	0.1256	Blood	WholeBlood	WholeBlood	0.536959
GTEX-WZTO-0001-SM-4PQZY	0.2579	Blood	EBV_Trans_Lymphocytes	EBV_Trans_Lymphocytes	0.931354
GTEX-WZTO-0006-SM-3NM9T	0.06214	Blood	WholeBlood	WholeBlood	0.649389
GTEX-X15G-0001-SM-4PQZV	0.09709	Blood	EBV_Trans_Lymphocytes	EBV_Trans_Lymphocytes	0.873465
GTEX-X15G-0005-SM-3NMDA	0.08772	Blood	WholeBlood	WholeBlood	0.437211
GTEX-X261-0005-SM-4PQYX	0.06397	Blood	WholeBlood	WholeBlood	0.67668
GTEX-X3Y1-0001-SM-4PQYP	2.131	Blood	EBV_Trans_Lymphocytes	EBV_Trans_Lymphocytes	0.928352
GTEX-X3Y1-0006-SM-3P5ZG	0.02653	Blood	WholeBlood	WholeBlood	0.410148
GTEX-X4EO-0004-SM-4QARM	0.01284	Blood	EBV_Trans_Lymphocytes	EBV_Trans_Lymphocytes	0.75324
GTEX-X4EO-0006-SM-3P5ZF	0.04596	Blood	WholeBlood	WholeBlood	0.515047
GTEX-X4EP-0004-SM-4PQZX	0.4317	Blood	EBV_Trans_Lymphocytes	EBV_Trans_Lymphocytes	0.90203
GTEX-X4EP-0005-SM-3P5ZE	0.0573	Blood	WholeBlood	WholeBlood	0.636508
GTEX-X4LF-0002-SM-4QASG	0.521	Blood	EBV_Trans_Lymphocytes	EBV_Trans_Lymphocytes	0.913471
GTEX-X4XX-0005-SM-3NMCS	0.2955	Blood	WholeBlood	WholeBlood	0.583505
GTEX-X4XY-0006-SM-46MV2	0.02439	Blood	WholeBlood	WholeBlood	0.554993
GTEX-X585-0002-SM-46MVA	0.1299	Blood	EBV_Trans_Lymphocytes	EBV_Trans_Lymphocytes	0.9307
GTEX-X585-0005-SM-46MV3	0.4518	Blood	WholeBlood	WholeBlood	0.609062
GTEX-X5EB-0004-SM-46MWA	1.337	Blood	EBV_Trans_Lymphocytes	EBV_Trans_Lymphocytes	0.833687
GTEX-X5EB-0006-SM-46MV5	0.03904	Blood	WholeBlood	WholeBlood	0.305109
GTEX-X62O-0005-SM-46MV1	0.05688	Blood	WholeBlood	WholeBlood	0.615423
GTEX-X638-0003-SM-47JZ1	0.02341	Blood	EBV_Trans_Lymphocytes	EBV_Trans_Lymphocytes	0.80812
GTEX-X638-0005-SM-47JX6	0.08228	Blood	WholeBlood	WholeBlood	0.536158
GTEX-X88G-0004-SM-47JZ6	1.284	Blood	EBV_Trans_Lymphocytes	EBV_Trans_Lymphocytes	0.944362
GTEX-X88G-0006-SM-47JX5	0.1259	Blood	WholeBlood	WholeBlood	0.541244
GTEX-X8HC-0006-SM-46MV6	0.08462	Blood	WholeBlood	WholeBlood	0.663459
GTEX-XAJ8-0006-SM-46MVM	0.07994	Blood	WholeBlood	WholeBlood	0.347622
GTEX-XBEC-0006-SM-4AT5T	0	Blood	WholeBlood	WholeBlood	0.543261
GTEX-XBED-0003-SM-47JWP	0.1671	Blood	EBV_Trans_Lymphocytes	EBV_Trans_Lymphocytes	0.830472
GTEX-XBED-0006-SM-47JXO	0.08277	Blood	WholeBlood	WholeBlood	0.432318
GTEX-XBEW-0002-SM-4AT5O	0.4091	Blood	EBV_Trans_Lymphocytes	EBV_Trans_Lymphocytes	0.865337
GTEX-XBEW-0006-SM-4AT4E	0.09003	Blood	WholeBlood	WholeBlood	0.596102
GTEX-XGQ4-0004-SM-4AT5S	0.6265	Blood	EBV_Trans_Lymphocytes	EBV_Trans_Lymphocytes	0.85441
GTEX-XGQ4-0005-SM-4AT5U	0	Blood	WholeBlood	WholeBlood	0.426361
GTEX-XK95-0005-SM-4AT4S	0.04882	Blood	WholeBlood	WholeBlood	0.440269
GTEX-XLM4-0004-SM-4AT5I	1.214	Blood	EBV_Trans_Lymphocytes	EBV_Trans_Lymphocytes	0.829917
GTEX-XLM4-0005-SM-4AT4P	0.1133	Blood	WholeBlood	WholeBlood	0.565687
GTEX-XMD1-0006-SM-4AT4Q	0.1482	Blood	WholeBlood	WholeBlood	0.482013
GTEX-XMD2-0006-SM-4WWEG	0.1009	Blood	WholeBlood	WholeBlood	0.59019
GTEX-XMD3-0006-SM-4AT5X	0.1175	Blood	WholeBlood	WholeBlood	0.553436
GTEX-XMK1-0001-SM-4B64F	0.03659	Blood	EBV_Trans_Lymphocytes	EBV_Trans_Lymphocytes	0.860097
GTEX-XMK1-0005-SM-4B665	0.1662	Blood	WholeBlood	WholeBlood	0.405622
GTEX-XOT4-0005-SM-4B64S	0.03467	Blood	WholeBlood	WholeBlood	0.541546
GTEX-XPT6-0001-SM-4B64G	0.736	Blood	EBV_Trans_Lymphocytes	EBV_Trans_Lymphocytes	0.927563
GTEX-XPT6-0006-SM-4B66Q	0.0341	Blood	WholeBlood	WholeBlood	0.462872
GTEX-XPVG-0006-SM-4B65Z	0.01562	Blood	WholeBlood	WholeBlood	0.51024
GTEX-XQ3S-0001-SM-4B64K	0.1109	Blood	EBV_Trans_Lymphocytes	EBV_Trans_Lymphocytes	0.811562
GTEX-XQ3S-0006-SM-4BOQ4	0.05561	Blood	WholeBlood	WholeBlood	0.531073
GTEX-XQ8I-0006-SM-4BOQ5	0.0412	Blood	WholeBlood	WholeBlood	0.597919
GTEX-XUW1-0005-SM-4BOQ7	0	Blood	WholeBlood	WholeBlood	0.525284
GTEX-XUYS-0002-SM-47JXL	0.02113	Blood	EBV_Trans_Lymphocytes	EBV_Trans_Lymphocytes	0.90335
GTEX-XUYS-0005-SM-47JZ2	0.1382	Blood	WholeBlood	WholeBlood	0.548272
GTEX-XUZC-0005-SM-4BOQ8	0.05136	Blood	WholeBlood	WholeBlood	0.380777
GTEX-XXEK-0004-SM-4BRWO	0.03026	Blood	EBV_Trans_Lymphocytes	EBV_Trans_Lymphocytes	0.90025
GTEX-XXEK-0005-SM-4BRWJ	0.03738	Blood	WholeBlood	WholeBlood	0.449678
GTEX-XYKS-0002-SM-4BRWN	0.2918	Blood	EBV_Trans_Lymphocytes	EBV_Trans_Lymphocytes	0.916989
GTEX-XYKS-0005-SM-4BRUD	0.134	Blood	WholeBlood	WholeBlood	0.458392
GTEX-Y111-0006-SM-4SOIO	0.08041	Blood	WholeBlood	WholeBlood	0.575174
GTEX-Y114-0002-SM-4TT78	0.9473	Blood	EBV_Trans_Lymphocytes	EBV_Trans_Lymphocytes	0.926545
GTEX-Y114-0006-SM-4TT76	0.2246	Blood	WholeBlood	WholeBlood	0.448234
GTEX-Y3I4-0006-SM-4TT1E	0.06768	Blood	WholeBlood	WholeBlood	0.468985
GTEX-Y3IK-0001-SM-4WWE1	0.2162	Blood	EBV_Trans_Lymphocytes	EBV_Trans_Lymphocytes	0.869246
GTEX-Y3IK-0005-SM-4WWDE	0.214	Blood	WholeBlood	WholeBlood	0.548225
GTEX-Y5LM-0003-SM-4V6G1	0.7849	Blood	EBV_Trans_Lymphocytes	EBV_Trans_Lymphocytes	0.886544
GTEX-Y5LM-0005-SM-4V6EJ	0	Blood	WholeBlood	WholeBlood	0.365794
GTEX-Y5V5-0001-SM-4V6FZ	0.6969	Blood	EBV_Trans_Lymphocytes	EBV_Trans_Lymphocytes	0.936071
GTEX-Y5V5-0006-SM-4V6FE	0.02815	Blood	WholeBlood	WholeBlood	0.578625
GTEX-Y5V6-0003-SM-4V6FX	0.2697	Blood	EBV_Trans_Lymphocytes	EBV_Trans_Lymphocytes	0.890116
GTEX-Y5V6-0005-SM-4V6FD	0.08762	Blood	WholeBlood	WholeBlood	0.404778
GTEX-Y8DK-0004-SM-4RGM7	0.008332	Blood	EBV_Trans_Lymphocytes	EBV_Trans_Lymphocytes	0.777035
GTEX-Y8DK-0005-SM-4RGNR	0.05019	Blood	WholeBlood	WholeBlood	0.578367
GTEX-Y8E4-0003-SM-4V6FY	0.2197	Blood	EBV_Trans_Lymphocytes	EBV_Trans_Lymphocytes	0.894091
GTEX-Y8E4-0006-SM-4V6EW	0.077	Blood	WholeBlood	WholeBlood	0.524405
GTEX-Y8E5-0002-SM-57WD9	0.05499	Blood	EBV_Trans_Lymphocytes	EBV_Trans_Lymphocytes	0.875572
GTEX-Y8E5-0006-SM-47JWQ	0	Blood	WholeBlood	WholeBlood	0.331654
GTEX-Y8LW-0002-SM-4V6G2	0.1731	Blood	EBV_Trans_Lymphocytes	EBV_Trans_Lymphocytes	0.873205
GTEX-Y8LW-0005-SM-4V6EV	0.2217	Blood	WholeBlood	WholeBlood	0.443113
GTEX-Y9LG-0001-SM-4VBRQ	0.5781	Blood	EBV_Trans_Lymphocytes	EBV_Trans_Lymphocytes	0.924854
GTEX-Y9LG-0006-SM-4VBRK	0.08058	Blood	WholeBlood	WholeBlood	0.321182
GTEX-YB5E-0001-SM-4VDSV	0.01394	Blood	EBV_Trans_Lymphocytes	EBV_Trans_Lymphocytes	0.838585
GTEX-YB5E-0005-SM-4VDSO	0.02944	Blood	WholeBlood	WholeBlood	0.521766
GTEX-YB5K-0003-SM-4VDSN	0.3105	Blood	EBV_Trans_Lymphocytes	EBV_Trans_Lymphocytes	0.910885
GTEX-YB5K-0005-SM-4VDSP	0.0676	Blood	WholeBlood	WholeBlood	0.210478
GTEX-YBZK-0005-SM-59HKG	0.07351	Blood	WholeBlood	WholeBlood	0.491481
GTEX-YEC3-0002-SM-4W1YI	0.1919	Blood	EBV_Trans_Lymphocytes	EBV_Trans_Lymphocytes	0.88675
GTEX-YEC3-0005-SM-4W21J	0.01421	Blood	WholeBlood	WholeBlood	0.38136
GTEX-YEC4-0001-SM-4W1Y6	0	Blood	WholeBlood	WholeBlood	0.277506
GTEX-YEC4-0002-SM-4W1Z6	0.2718	Blood	EBV_Trans_Lymphocytes	EBV_Trans_Lymphocytes	0.811934
GTEX-YECK-0005-SM-4W217	0.0277	Blood	WholeBlood	WholeBlood	0.660048
GTEX-YF7O-0004-SM-4W1ZT	1.362	Blood	EBV_Trans_Lymphocytes	EBV_Trans_Lymphocytes	0.839884
GTEX-YF7O-0005-SM-4W1ZU	0.02271	Blood	WholeBlood	WholeBlood	0.331645
GTEX-YFC4-0006-SM-4RGLV	0	Blood	WholeBlood	WholeBlood	0.461277
GTEX-YFCO-0003-SM-4W21I	0.04709	Blood	EBV_Trans_Lymphocytes	EBV_Trans_Lymphocytes	0.799023
GTEX-YFCO-0005-SM-4W1ZI	0.07594	Blood	WholeBlood	WholeBlood	0.508796
GTEX-Z93S-0005-SM-4RGLW	0.01552	Blood	WholeBlood	WholeBlood	0.620675
GTEX-ZAB4-0005-SM-4RGM8	0.3434	Blood	WholeBlood	WholeBlood	0.584167
GTEX-ZC5H-0004-SM-4WAXK	2.377	Blood	EBV_Trans_Lymphocytes	EBV_Trans_Lymphocytes	0.92661
GTEX-ZC5H-0005-SM-4WAXM	0.02425	Blood	WholeBlood	WholeBlood	0.581238
GTEX-ZDTS-0001-SM-4WAXW	0.1504	Blood	EBV_Trans_Lymphocytes	EBV_Trans_Lymphocytes	0.916867
GTEX-ZDTS-0006-SM-4WAYZ	0.2703	Blood	WholeBlood	WholeBlood	0.638578
GTEX-ZDTT-0004-SM-4WKG3	0.1837	Blood	EBV_Trans_Lymphocytes	EBV_Trans_Lymphocytes	0.75675
GTEX-ZDTT-0006-SM-4WKFP	0.01407	Blood	WholeBlood	WholeBlood	0.369529
GTEX-ZDXO-0006-SM-4WKGF	0.2011	Blood	WholeBlood	WholeBlood	0.590498
GTEX-ZDYS-0002-SM-4WKGR	0.1178	Blood	WholeBlood	WholeBlood	0.523991
GTEX-ZE7O-0006-SM-51MTA	0.02951	Blood	WholeBlood	WholeBlood	0.542217
GTEX-ZE9C-0006-SM-4WKG2	0.0671	Blood	WholeBlood	WholeBlood	0.797791
GTEX-ZEX8-0004-SM-4WKFQ	0.9381	Blood	EBV_Trans_Lymphocytes	EBV_Trans_Lymphocytes	0.960075
GTEX-ZEX8-0005-SM-4WKGE	0.109	Blood	WholeBlood	WholeBlood	0.50438
GTEX-ZF28-0005-SM-4WKH3	0.03936	Blood	WholeBlood	WholeBlood	0.46402
GTEX-ZF29-0002-SM-4WKF2	0.2044	Blood	EBV_Trans_Lymphocytes	EBV_Trans_Lymphocytes	0.797157
GTEX-ZF29-0006-SM-4WKGQ	0.04865	Blood	WholeBlood	WholeBlood	0.303832
GTEX-ZF2S-0004-SM-4WKFE	0.1238	Blood	EBV_Trans_Lymphocytes	EBV_Trans_Lymphocytes	0.882286
GTEX-ZF2S-0006-SM-4WKHF	0.09167	Blood	WholeBlood	WholeBlood	0.541318
GTEX-ZF3C-0001-SM-4WWAW	0.3085	Blood	EBV_Trans_Lymphocytes	EBV_Trans_Lymphocytes	0.846002
GTEX-ZF3C-0005-SM-4WWAR	0.2473	Blood	WholeBlood	WholeBlood	0.610086
GTEX-ZG7Y-0003-SM-4WWEJ	0.4391	Blood	EBV_Trans_Lymphocytes	EBV_Trans_Lymphocytes	0.902767
GTEX-ZG7Y-0006-SM-4WWEA	0	Blood	WholeBlood	WholeBlood	0.263538
GTEX-ZGAY-0006-SM-4WWAQ	0.05298	Blood	WholeBlood	WholeBlood	0.522711
GTEX-ZLV1-0001-SM-4WWAO	0.5963	Blood	EBV_Trans_Lymphocytes	EBV_Trans_Lymphocytes	0.807728
GTEX-ZLV1-0005-SM-4WWAP	0	Blood	WholeBlood	WholeBlood	0.380414
GTEX-ZLWG-0004-SM-4WWD5	0.3638	Blood	EBV_Trans_Lymphocytes	EBV_Trans_Lymphocytes	0.930723
GTEX-ZP4G-0003-SM-4WWED	0.3037	Blood	EBV_Trans_Lymphocytes	EBV_Trans_Lymphocytes	0.819073
GTEX-ZP4G-0006-SM-4WWE6	0.03846	Blood	WholeBlood	WholeBlood	0.380142
GTEX-ZPCL-0004-SM-4WWD6	1.17	Blood	EBV_Trans_Lymphocytes	EBV_Trans_Lymphocytes	0.931823
GTEX-ZPCL-0006-SM-4WWAS	0.02182	Blood	WholeBlood	WholeBlood	0.432683
GTEX-ZPIC-0002-SM-4WWEC	0.05116	Blood	EBV_Trans_Lymphocytes	EBV_Trans_Lymphocytes	0.730076
GTEX-ZPIC-0005-SM-4WWEB	0.06625	Blood	WholeBlood	WholeBlood	0.312513
GTEX-ZPU1-0004-SM-4WWAV	0.1718	Blood	EBV_Trans_Lymphocytes	EBV_Trans_Lymphocytes	0.793865
GTEX-ZPU1-0006-SM-4WWAT	0.08248	Blood	WholeBlood	WholeBlood	0.385542
GTEX-ZQG8-0001-SM-4YCDH	0.5274	Blood	EBV_Trans_Lymphocytes	EBV_Trans_Lymphocytes	0.938264
GTEX-ZQG8-0005-SM-4YCEH	0	Blood	WholeBlood	WholeBlood	0.261866
GTEX-ZQUD-0003-SM-4YCD3	1.308	Blood	EBV_Trans_Lymphocytes	EBV_Trans_Lymphocytes	0.944995
GTEX-ZQUD-0005-SM-4YCE5	0.1264	Blood	WholeBlood	WholeBlood	0.494801
GTEX-ZT9W-0003-SM-4YCE6	0.433	Blood	EBV_Trans_Lymphocytes	EBV_Trans_Lymphocytes	0.789928
GTEX-ZT9W-0005-SM-4YCEG	0	Blood	WholeBlood	WholeBlood	0.0807271
GTEX-ZT9X-0004-SM-4YCDT	0.4882	Blood	EBV_Trans_Lymphocytes	EBV_Trans_Lymphocytes	0.904108
GTEX-ZTPG-0002-SM-4YCEI	0.4147	Blood	EBV_Trans_Lymphocytes	EBV_Trans_Lymphocytes	0.810747
GTEX-ZTPG-0006-SM-4YCFG	0.01293	Blood	WholeBlood	WholeBlood	0.62222
GTEX-ZTSS-0004-SM-4YCCS	0.3439	Blood	EBV_Trans_Lymphocytes	EBV_Trans_Lymphocytes	0.911365
GTEX-ZTSS-0005-SM-4YCDR	0.01788	Blood	WholeBlood	WholeBlood	0.373465
GTEX-ZTTD-0001-SM-4YCD5	0.3219	Blood	EBV_Trans_Lymphocytes	EBV_Trans_Lymphocytes	0.897694
GTEX-ZTTD-0006-SM-51MSJ	0.01488	Blood	WholeBlood	WholeBlood	0.458719
GTEX-ZTX8-0002-SM-4YCEU	0.4609	Blood	EBV_Trans_Lymphocytes	EBV_Trans_Lymphocytes	0.854884
GTEX-ZTX8-0006-SM-4YCE4	0.016	Blood	WholeBlood	WholeBlood	0.443927
GTEX-ZUA1-0002-SM-4YCF7	1.235	Blood	EBV_Trans_Lymphocytes	EBV_Trans_Lymphocytes	0.908836
GTEX-ZUA1-0005-SM-4YCEV	0.04396	Blood	WholeBlood	WholeBlood	0.603336
GTEX-ZV68-0006-SM-4YCEJ	0.06822	Blood	WholeBlood	WholeBlood	0.59577
GTEX-ZV6S-0003-SM-4YCCT	1.724	Blood	EBV_Trans_Lymphocytes	EBV_Trans_Lymphocytes	0.871474
GTEX-ZV7C-0003-SM-4YCF6	0.1387	Blood	EBV_Trans_Lymphocytes	EBV_Trans_Lymphocytes	0.898727
GTEX-ZV7C-0005-SM-57WDL	0.07855	Blood	WholeBlood	WholeBlood	0.402113
GTEX-ZVE2-0006-SM-51MRW	0.06068	Blood	WholeBlood	WholeBlood	0.566548
GTEX-ZVP2-0005-SM-51MRK	0	Blood	WholeBlood	WholeBlood	0.470782
GTEX-ZVT2-0001-SM-57WCK	0.44	Blood	EBV_Trans_Lymphocytes	EBV_Trans_Lymphocytes	0.920959
GTEX-ZVT2-0005-SM-57WBW	0.02198	Blood	WholeBlood	WholeBlood	0.296418
GTEX-ZVT3-0006-SM-51MT9	0.02006	Blood	WholeBlood	WholeBlood	0.487805
GTEX-ZVT4-0006-SM-57WB8	0.02058	Blood	WholeBlood	WholeBlood	0.416732
GTEX-ZVTK-0003-SM-51MRV	0.3584	Blood	EBV_Trans_Lymphocytes	EBV_Trans_Lymphocytes	0.870337
GTEX-ZVTK-0006-SM-57WBK	0.09748	Blood	WholeBlood	WholeBlood	0.58662
GTEX-ZVZP-0004-SM-51MS8	0.09635	Blood	EBV_Trans_Lymphocytes	EBV_Trans_Lymphocytes	0.946985
GTEX-ZVZP-0006-SM-51MSW	0	Blood	WholeBlood	WholeBlood	0.0745571
GTEX-ZVZQ-0006-SM-51MR8	0.09569	Blood	WholeBlood	WholeBlood	0.603187
GTEX-ZXES-0004-SM-57WCW	0.2492	Blood	EBV_Trans_Lymphocytes	EBV_Trans_Lymphocytes	0.94329
GTEX-ZXES-0005-SM-57WCB	0.01802	Blood	WholeBlood	WholeBlood	0.405359
GTEX-ZXG5-0005-SM-57WCN	0	Blood	WholeBlood	WholeBlood	0.579996
GTEX-1117F-0526-SM-5EGHJ	0	Blood Vessel	ArteryTibial	ArteryTibial	0.244822
GTEX-1117F-0626-SM-5N9CS	0.01425	Blood Vessel	ArteryCoronary	ArteryCoronary	0.526521
GTEX-111FC-0426-SM-5N9CV	0	Blood Vessel	ArteryTibial	ArteryTibial	0.536154
GTEX-111YS-0526-SM-5GZXJ	0	Blood Vessel	ArteryAorta	ArteryAorta	0.47776
GTEX-111YS-2226-SM-5987P	0	Blood Vessel	ArteryTibial	ArteryTibial	0.505237
GTEX-1122O-0426-SM-5H12G	0	Blood Vessel	ArteryCoronary	ArteryCoronary	0.529077
GTEX-1122O-1126-SM-5NQ8X	0	Blood Vessel	ArteryAorta	ArteryAorta	0.53961
GTEX-1128S-0326-SM-5GZZF	0.01388	Blood Vessel	ArteryAorta	ArteryAorta	0.269693
GTEX-1128S-2526-SM-5H11N	0.01414	Blood Vessel	ArteryTibial	ArteryTibial	0.5304
GTEX-113IC-0426-SM-5HL5O	0	Blood Vessel	ArteryTibial	ArteryTibial	0.280201
GTEX-117XS-0426-SM-5GZZN	0	Blood Vessel	ArteryAorta	ArteryAorta	0.264789
GTEX-117YW-0226-SM-5N9CM	0	Blood Vessel	ArteryAorta	ArteryAorta	0.215025
GTEX-117YW-2726-SM-5GZZT	0.07155	Blood Vessel	ArteryTibial	ArteryTibial	0.546809
GTEX-117YX-1726-SM-5GZZS	0.04063	Blood Vessel	ArteryCoronary	ArteryCoronary	0.492589
GTEX-117YX-2626-SM-5EQ53	0	Blood Vessel	ArteryTibial	ArteryTibial	0.510578
GTEX-11DXW-0526-SM-5H127	0.01223	Blood Vessel	ArteryTibial	ArteryTibial	0.443456
GTEX-11DXX-0426-SM-5EQ5F	0	Blood Vessel	ArteryAorta	ArteryAorta	0.422894
GTEX-11DXX-0826-SM-5GZZP	0	Blood Vessel	ArteryCoronary	ArteryCoronary	0.248677
GTEX-11DXX-2626-SM-5Q5A3	0	Blood Vessel	ArteryTibial	ArteryTibial	0.5576
GTEX-11DXY-1126-SM-5987W	0	Blood Vessel	ArteryCoronary	ArteryCoronary	0.509345
GTEX-11DXZ-0426-SM-5987Y	0.01133	Blood Vessel	ArteryAorta	ArteryAorta	0.499755
GTEX-11DXZ-0526-SM-5GU7J	0	Blood Vessel	ArteryCoronary	ArteryCoronary	0.221846
GTEX-11DXZ-2626-SM-59882	0	Blood Vessel	ArteryTibial	ArteryTibial	0.386396
GTEX-11DYG-0926-SM-5EGGW	0	Blood Vessel	ArteryCoronary	ArteryCoronary	0.244002
GTEX-11DYG-1226-SM-5N9DC	0	Blood Vessel	ArteryAorta	ArteryAorta	0.197431
GTEX-11EI6-0526-SM-5985S	0	Blood Vessel	ArteryTibial	ArteryTibial	0.420538
GTEX-11EM3-0226-SM-5985Y	0	Blood Vessel	ArteryAorta	ArteryAorta	0.500216
GTEX-11EM3-0526-SM-5H12N	0	Blood Vessel	ArteryCoronary	ArteryCoronary	0.246502
GTEX-11EM3-2226-SM-5H11Y	0	Blood Vessel	ArteryTibial	ArteryTibial	0.387011
GTEX-11EMC-0926-SM-59863	0	Blood Vessel	ArteryAorta	ArteryAorta	0.397267
GTEX-11EMC-3026-SM-5EQ4R	0	Blood Vessel	ArteryTibial	ArteryTibial	0.271093
GTEX-11EQ8-0426-SM-5N9DP	0	Blood Vessel	ArteryTibial	ArteryTibial	0.552989
GTEX-11EQ9-2226-SM-5987H	0	Blood Vessel	ArteryTibial	ArteryTibial	0.181759
GTEX-11GS4-0326-SM-5N9F7	0.0124	Blood Vessel	ArteryAorta	ArteryAorta	0.399639
GTEX-11GS4-0626-SM-5A5LC	0	Blood Vessel	ArteryCoronary	ArteryCoronary	0.230331
GTEX-11GS4-2926-SM-5A5LF	0	Blood Vessel	ArteryTibial	ArteryTibial	0.237752
GTEX-11GSP-1126-SM-5A5LM	0.04639	Blood Vessel	ArteryAorta	ArteryAorta	0.380814
GTEX-11GSP-2926-SM-5N9C2	0	Blood Vessel	ArteryTibial	ArteryTibial	0.405547
GTEX-11I78-0726-SM-5A5M1	0	Blood Vessel	ArteryAorta	ArteryAorta	0.519493
GTEX-11I78-1026-SM-5HL74	0	Blood Vessel	ArteryCoronary	ArteryCoronary	0.563303
GTEX-11I78-2326-SM-5Q5AH	0.01097	Blood Vessel	ArteryTibial	ArteryTibial	0.479043
GTEX-11LCK-0726-SM-5PNYC	0	Blood Vessel	ArteryAorta	ArteryAorta	0.462188
GTEX-11LCK-1426-SM-5HL5R	0	Blood Vessel	ArteryTibial	ArteryTibial	0.423486
GTEX-11NUK-0526-SM-5A5L5	0.02859	Blood Vessel	ArteryTibial	ArteryTibial	0.390226
GTEX-11NUK-0726-SM-5A5ME	0	Blood Vessel	ArteryAorta	ArteryAorta	0.391062
GTEX-11NV4-0526-SM-5N9BF	0	Blood Vessel	ArteryTibial	ArteryTibial	0.445133
GTEX-11O72-0426-SM-5BC5B	0	Blood Vessel	ArteryTibial	ArteryTibial	0.200171
GTEX-11OC5-0426-SM-5Q5AR	0	Blood Vessel	ArteryTibial	ArteryTibial	0.523731
GTEX-11ONC-0926-SM-5BC5E	0	Blood Vessel	ArteryAorta	ArteryAorta	0.109572
GTEX-11ONC-1126-SM-5GU6G	0.01638	Blood Vessel	ArteryCoronary	ArteryCoronary	0.359621
GTEX-11ONC-2726-SM-5N9DZ	0	Blood Vessel	ArteryTibial	ArteryTibial	0.363249
GTEX-11P7K-2326-SM-5EGKZ	0	Blood Vessel	ArteryTibial	ArteryTibial	0.505066
GTEX-11P81-0326-SM-5HL6B	0.01369	Blood Vessel	ArteryAorta	ArteryAorta	0.424164
GTEX-11P81-2726-SM-59876	0	Blood Vessel	ArteryTibial	ArteryTibial	0.444147
GTEX-11P82-0126-SM-5HL72	0	Blood Vessel	ArteryAorta	ArteryAorta	0.515573
GTEX-11TT1-1226-SM-5Q5AV	0	Blood Vessel	ArteryAorta	ArteryAorta	0.533751
GTEX-11TT1-1526-SM-5EQKU	0	Blood Vessel	ArteryCoronary	ArteryCoronary	0.532111
GTEX-11TT1-2726-SM-5LU8L	0.01171	Blood Vessel	ArteryTibial	ArteryTibial	0.47864
GTEX-11TUW-0926-SM-5EQMW	0	Blood Vessel	ArteryAorta	ArteryAorta	0.510585
GTEX-11TUW-2926-SM-5BC59	0	Blood Vessel	ArteryTibial	ArteryTibial	0.466566
GTEX-11UD2-0526-SM-5GU69	0	Blood Vessel	ArteryTibial	ArteryTibial	0.436679
GTEX-11UD2-0826-SM-5EQKS	0	Blood Vessel	ArteryAorta	ArteryAorta	0.438524
GTEX-11UD2-1126-SM-5EQM6	0.01306	Blood Vessel	ArteryCoronary	ArteryCoronary	0.452491
GTEX-11VI4-2026-SM-5CVLJ	0	Blood Vessel	ArteryTibial	ArteryTibial	0.443073
GTEX-11WQC-2726-SM-5CVLG	0.0302	Blood Vessel	ArteryTibial	ArteryTibial	0.39606
GTEX-11WQK-0326-SM-5EQL1	0	Blood Vessel	ArteryAorta	ArteryAorta	0.175324
GTEX-11XUK-2426-SM-5GU72	0	Blood Vessel	ArteryTibial	ArteryTibial	0.484803
GTEX-11ZTS-0326-SM-5EQKP	0.04261	Blood Vessel	ArteryTibial	ArteryTibial	0.485567
GTEX-11ZTS-0826-SM-5EQ49	0	Blood Vessel	ArteryAorta	ArteryAorta	0.22851
GTEX-11ZTS-1026-SM-5LU8O	0	Blood Vessel	ArteryCoronary	ArteryCoronary	0.236919
GTEX-11ZTT-0426-SM-5EQLK	0	Blood Vessel	ArteryCoronary	ArteryCoronary	0.556847
GTEX-11ZUS-0526-SM-59884	0	Blood Vessel	ArteryCoronary	ArteryCoronary	0.227443
GTEX-11ZUS-1326-SM-5FQUC	0	Blood Vessel	ArteryTibial	ArteryTibial	0.400662
GTEX-11ZVC-0326-SM-5CVLC	0	Blood Vessel	ArteryAorta	ArteryAorta	0.122768
GTEX-11ZVC-2926-SM-5986H	0	Blood Vessel	ArteryTibial	ArteryTibial	0.379535
GTEX-1211K-0326-SM-5FQT1	0.02033	Blood Vessel	ArteryAorta	ArteryAorta	0.383033
GTEX-1211K-2426-SM-59HL8	0.006646	Blood Vessel	ArteryTibial	ArteryTibial	0.507794
GTEX-12126-0726-SM-5FQTX	0	Blood Vessel	ArteryTibial	ArteryTibial	0.164202
GTEX-1212Z-0826-SM-5EQ51	0	Blood Vessel	ArteryAorta	ArteryAorta	0.302616
GTEX-1212Z-2826-SM-59HJ5	0	Blood Vessel	ArteryTibial	ArteryTibial	0.467838
GTEX-12584-0426-SM-5FQTT	0	Blood Vessel	ArteryTibial	ArteryTibial	0.391493
GTEX-12696-0426-SM-5EGL5	0.02566	Blood Vessel	ArteryAorta	ArteryAorta	0.393492
GTEX-12696-0526-SM-5EQ3Z	0	Blood Vessel	ArteryCoronary	ArteryCoronary	0.405235
GTEX-12696-2726-SM-5FQUL	0	Blood Vessel	ArteryTibial	ArteryTibial	0.401121
GTEX-1269C-2826-SM-5EQ5O	0	Blood Vessel	ArteryTibial	ArteryTibial	0.175017
GTEX-12BJ1-2726-SM-5HL9M	0	Blood Vessel	ArteryTibial	ArteryTibial	0.441773
GTEX-12C56-0226-SM-5N9FB	0	Blood Vessel	ArteryAorta	ArteryAorta	0.496975
GTEX-12C56-2026-SM-5FQSI	0	Blood Vessel	ArteryTibial	ArteryTibial	0.513158
GTEX-12KS4-0626-SM-5PNY4	0	Blood Vessel	ArteryAorta	ArteryAorta	0.2497
GTEX-12WSC-0526-SM-5BC5X	0	Blood Vessel	ArteryTibial	ArteryTibial	0.25728
GTEX-12WSC-0926-SM-5EQ63	0	Blood Vessel	ArteryCoronary	ArteryCoronary	0.461173
GTEX-12WSD-1026-SM-5EQ42	0	Blood Vessel	ArteryCoronary	ArteryCoronary	0.218805
GTEX-12WSD-1326-SM-5GCNU	0.03626	Blood Vessel	ArteryAorta	ArteryAorta	0.49912
GTEX-12WSE-1126-SM-7DUEH	0	Blood Vessel	ArteryCoronary	ArteryCoronary	0.504411
GTEX-12WSH-2826-SM-5GCP5	0	Blood Vessel	ArteryTibial	ArteryTibial	0.451126
GTEX-12WSK-0426-SM-5GCNS	0	Blood Vessel	ArteryAorta	ArteryAorta	0.440923
GTEX-12WSK-0726-SM-5LZUV	0	Blood Vessel	ArteryCoronary	ArteryCoronary	0.541543
GTEX-12WSK-2726-SM-5CVND	0	Blood Vessel	ArteryTibial	ArteryTibial	0.277739
GTEX-12WSL-0926-SM-5N9EK	0	Blood Vessel	ArteryCoronary	ArteryCoronary	0.521672
GTEX-12WSL-2626-SM-5GCNV	0.03283	Blood Vessel	ArteryTibial	ArteryTibial	0.396114
GTEX-12WSM-0526-SM-5GCO8	0	Blood Vessel	ArteryTibial	ArteryTibial	0.445377
GTEX-12WSN-0326-SM-5GCP6	0.01272	Blood Vessel	ArteryAorta	ArteryAorta	0.45766
GTEX-12WSN-2726-SM-5LZUK	0	Blood Vessel	ArteryTibial	ArteryTibial	0.244804
GTEX-12ZZW-0426-SM-5GCO9	0	Blood Vessel	ArteryTibial	ArteryTibial	0.251753
GTEX-12ZZX-0526-SM-5DUW6	0.01421	Blood Vessel	ArteryTibial	ArteryTibial	0.41421
GTEX-12ZZX-0626-SM-5EQ46	0	Blood Vessel	ArteryCoronary	ArteryCoronary	0.411672
GTEX-12ZZX-1026-SM-5LZUW	0	Blood Vessel	ArteryAorta	ArteryAorta	0.45363
GTEX-12ZZY-0526-SM-5EQ5H	0	Blood Vessel	ArteryTibial	ArteryTibial	0.195935
GTEX-12ZZY-1326-SM-5GCNW	0	Blood Vessel	ArteryAorta	ArteryAorta	0.369263
GTEX-13111-0526-SM-5LZVF	0	Blood Vessel	ArteryAorta	ArteryAorta	0.570108
GTEX-13111-2126-SM-5LZU2	0	Blood Vessel	ArteryTibial	ArteryTibial	0.514965
GTEX-13113-0526-SM-5GCN2	0	Blood Vessel	ArteryAorta	ArteryAorta	0.355849
GTEX-13113-2126-SM-5EQ4U	0	Blood Vessel	ArteryTibial	ArteryTibial	0.226913
GTEX-1313W-1026-SM-5EQ5I	0.01644	Blood Vessel	ArteryAorta	ArteryAorta	0.364162
GTEX-1314G-1926-SM-5BC6F	0	Blood Vessel	ArteryTibial	ArteryTibial	0.571092
GTEX-131XE-2626-SM-5PNYY	0.00997	Blood Vessel	ArteryTibial	ArteryTibial	0.475876
GTEX-131XF-0526-SM-5HL87	0	Blood Vessel	ArteryCoronary	ArteryCoronary	0.468829
GTEX-131XF-0626-SM-5GIDS	0	Blood Vessel	ArteryAorta	ArteryAorta	0.440447
GTEX-131XF-2526-SM-5EQ68	0.01338	Blood Vessel	ArteryTibial	ArteryTibial	0.405238
GTEX-131XG-0826-SM-5LZVS	0	Blood Vessel	ArteryCoronary	ArteryCoronary	0.536168
GTEX-131XG-2226-SM-5DUXS	0	Blood Vessel	ArteryTibial	ArteryTibial	0.557029
GTEX-131XH-2426-SM-5PNZ6	0	Blood Vessel	ArteryTibial	ArteryTibial	0.438742
GTEX-131XW-0226-SM-5IJCA	0	Blood Vessel	ArteryTibial	ArteryTibial	0.319989
GTEX-131XW-2226-SM-5PNY1	0	Blood Vessel	ArteryAorta	ArteryAorta	0.548498
GTEX-131YS-0426-SM-5EQ4J	0	Blood Vessel	ArteryTibial	ArteryTibial	0.516519
GTEX-131YS-1126-SM-5N9FQ	0.009668	Blood Vessel	ArteryAorta	ArteryAorta	0.567352
GTEX-131YS-1226-SM-5K7VE	0.01145	Blood Vessel	ArteryCoronary	ArteryCoronary	0.468614
GTEX-132AR-0726-SM-5EQ6J	0	Blood Vessel	ArteryTibial	ArteryTibial	0.458831
GTEX-132AR-1326-SM-5K7YC	0	Blood Vessel	ArteryCoronary	ArteryCoronary	0.507252
GTEX-132AR-2126-SM-5K7XG	0	Blood Vessel	ArteryAorta	ArteryAorta	0.405973
GTEX-132NY-0626-SM-5L3D9	0	Blood Vessel	ArteryTibial	ArteryTibial	0.263685
GTEX-132Q8-0526-SM-5IJBQ	0	Blood Vessel	ArteryTibial	ArteryTibial	0.35854
GTEX-132QS-0626-SM-62LFM	0	Blood Vessel	ArteryAorta	ArteryAorta	0.556194
GTEX-1339X-0526-SM-5KLYW	0	Blood Vessel	ArteryAorta	ArteryAorta	0.498768
GTEX-1339X-2626-SM-5K7YX	0	Blood Vessel	ArteryTibial	ArteryTibial	0.236029
GTEX-133LE-0226-SM-5PNY3	0.009325	Blood Vessel	ArteryAorta	ArteryAorta	0.572128
GTEX-133LE-2226-SM-5IFGU	0	Blood Vessel	ArteryTibial	ArteryTibial	0.274107
GTEX-1399R-0626-SM-5K7UZ	0.009893	Blood Vessel	ArteryAorta	ArteryAorta	0.521595
GTEX-1399R-1826-SM-5J2M9	0	Blood Vessel	ArteryCoronary	ArteryCoronary	0.383248
GTEX-1399R-2326-SM-5PNYT	0	Blood Vessel	ArteryTibial	ArteryTibial	0.516673
GTEX-1399S-0926-SM-5PNVQ	0	Blood Vessel	ArteryCoronary	ArteryCoronary	0.181544
GTEX-1399S-2626-SM-5L3DU	0	Blood Vessel	ArteryTibial	ArteryTibial	0.434109
GTEX-1399T-0526-SM-5J1NC	0	Blood Vessel	ArteryAorta	ArteryAorta	0.381442
GTEX-1399T-2626-SM-5L3E4	0	Blood Vessel	ArteryTibial	ArteryTibial	0.451654
GTEX-1399U-0426-SM-5K7UU	0	Blood Vessel	ArteryAorta	ArteryAorta	0.48722
GTEX-1399U-0626-SM-5J1NZ	0	Blood Vessel	ArteryCoronary	ArteryCoronary	0.572365
GTEX-139D8-1226-SM-5L3ED	0	Blood Vessel	ArteryAorta	ArteryAorta	0.366667
GTEX-139T6-1826-SM-5KM2E	0	Blood Vessel	ArteryTibial	ArteryTibial	0.569161
GTEX-139T8-0426-SM-5K7VC	0	Blood Vessel	ArteryTibial	ArteryTibial	0.563814
GTEX-139TS-0226-SM-5K7W5	0.02768	Blood Vessel	ArteryAorta	ArteryAorta	0.444453
GTEX-139TT-0526-SM-5J1NN	0	Blood Vessel	ArteryTibial	ArteryTibial	0.558798
GTEX-139TU-1126-SM-5J1NY	0	Blood Vessel	ArteryAorta	ArteryAorta	0.414211
GTEX-139UW-0426-SM-5K7V4	0	Blood Vessel	ArteryAorta	ArteryAorta	0.221587
GTEX-139UW-2526-SM-62LFO	0	Blood Vessel	ArteryTibial	ArteryTibial	0.50865
GTEX-139YR-0626-SM-5IJBT	0	Blood Vessel	ArteryAorta	ArteryAorta	0.479394
GTEX-139YR-0726-SM-62LFN	0	Blood Vessel	ArteryCoronary	ArteryCoronary	0.501955
GTEX-139YR-2726-SM-5K7VV	0	Blood Vessel	ArteryTibial	ArteryTibial	0.168895
GTEX-13CF3-0526-SM-5IJBV	0	Blood Vessel	ArteryAorta	ArteryAorta	0.496908
GTEX-13CF3-0626-SM-5J1NO	0	Blood Vessel	ArteryCoronary	ArteryCoronary	0.480686
GTEX-13CF3-2226-SM-5J2MX	0	Blood Vessel	ArteryTibial	ArteryTibial	0.193659
GTEX-13D11-1426-SM-5K7Y9	0	Blood Vessel	ArteryAorta	ArteryAorta	0.459384
GTEX-13D11-2726-SM-5K7V7	0	Blood Vessel	ArteryTibial	ArteryTibial	0.518883
GTEX-13FH7-0326-SM-5J1MR	0.009751	Blood Vessel	ArteryAorta	ArteryAorta	0.408928
GTEX-13FH7-0426-SM-5KM4M	0.0115	Blood Vessel	ArteryCoronary	ArteryCoronary	0.485467
GTEX-13FH7-2326-SM-5KM1E	0	Blood Vessel	ArteryTibial	ArteryTibial	0.415949
GTEX-13FHO-1626-SM-5IJGB	0	Blood Vessel	ArteryAorta	ArteryAorta	0.487136
GTEX-13FHP-0426-SM-5J1O5	0	Blood Vessel	ArteryTibial	ArteryTibial	0.441941
GTEX-13FHP-1126-SM-5IJDO	0.0733	Blood Vessel	ArteryCoronary	ArteryCoronary	0.445905
GTEX-13FLV-1426-SM-5J1N4	0	Blood Vessel	ArteryAorta	ArteryAorta	0.379507
GTEX-13FTW-0926-SM-5J2NJ	0	Blood Vessel	ArteryCoronary	ArteryCoronary	0.17793
GTEX-13FTW-2226-SM-5J1OH	0	Blood Vessel	ArteryTibial	ArteryTibial	0.221096
GTEX-13FTX-0226-SM-5K7TX	0	Blood Vessel	ArteryAorta	ArteryAorta	0.445764
GTEX-13FTX-2226-SM-5J1OP	0.008581	Blood Vessel	ArteryTibial	ArteryTibial	0.439754
GTEX-13FTY-0426-SM-5IJC2	0	Blood Vessel	ArteryTibial	ArteryTibial	0.514657
GTEX-13FTZ-0126-SM-5K7V3	0.0144	Blood Vessel	ArteryAorta	ArteryAorta	0.272577
GTEX-13FXS-1126-SM-5IJBB	0.01538	Blood Vessel	ArteryCoronary	ArteryCoronary	0.408962
GTEX-13G51-2926-SM-5IJDL	0	Blood Vessel	ArteryTibial	ArteryTibial	0.496862
GTEX-13JUV-2426-SM-5J1NS	0	Blood Vessel	ArteryTibial	ArteryTibial	0.433723
GTEX-13JVG-0426-SM-5MR59	0	Blood Vessel	ArteryTibial	ArteryTibial	0.39265
GTEX-13N11-0626-SM-5J1OL	0	Blood Vessel	ArteryCoronary	ArteryCoronary	0.493758
GTEX-13N11-2926-SM-5K7VD	0.01312	Blood Vessel	ArteryTibial	ArteryTibial	0.433963
GTEX-13N1W-0326-SM-5IJDJ	0	Blood Vessel	ArteryTibial	ArteryTibial	0.449628
GTEX-13N2G-0526-SM-5MR5L	0	Blood Vessel	ArteryAorta	ArteryAorta	0.504364
GTEX-13NYB-0426-SM-5IJDD	0	Blood Vessel	ArteryAorta	ArteryAorta	0.383758
GTEX-13NYB-2926-SM-5K7VH	0	Blood Vessel	ArteryTibial	ArteryTibial	0.103451
GTEX-13NYC-0826-SM-5N9FP	0	Blood Vessel	ArteryTibial	ArteryTibial	0.199752
GTEX-13NYS-0526-SM-5J1OF	0	Blood Vessel	ArteryTibial	ArteryTibial	0.388877
GTEX-13NZ8-1626-SM-5IJBC	0	Blood Vessel	ArteryTibial	ArteryTibial	0.155993
GTEX-13NZ9-0826-SM-5J1NI	0	Blood Vessel	ArteryTibial	ArteryTibial	0.514389
GTEX-13NZ9-1226-SM-5MR3J	0	Blood Vessel	ArteryAorta	ArteryAorta	0.393908
GTEX-13NZA-1126-SM-5MR4K	0	Blood Vessel	ArteryCoronary	ArteryCoronary	0.249234
GTEX-13NZB-2226-SM-5MR5B	0	Blood Vessel	ArteryTibial	ArteryTibial	0.411087
GTEX-13O1R-1026-SM-5KM2L	0	Blood Vessel	ArteryAorta	ArteryAorta	0.424139
GTEX-13O21-0426-SM-5K7VR	0	Blood Vessel	ArteryAorta	ArteryAorta	0.53887
GTEX-13O21-2526-SM-5J1OZ	0	Blood Vessel	ArteryTibial	ArteryTibial	0.305273
GTEX-13O21-2926-SM-5J1OU	0	Blood Vessel	ArteryCoronary	ArteryCoronary	0.524719
GTEX-13O3O-0426-SM-5KM2Y	0.01111	Blood Vessel	ArteryTibial	ArteryTibial	0.533575
GTEX-13O3O-1126-SM-5KM4Q	0	Blood Vessel	ArteryAorta	ArteryAorta	0.23743
GTEX-13O3P-0526-SM-5K7UT	0	Blood Vessel	ArteryTibial	ArteryTibial	0.37163
GTEX-13O3P-1126-SM-5L3FG	0	Blood Vessel	ArteryAorta	ArteryAorta	0.403614
GTEX-13O3Q-2526-SM-5IJC4	0	Blood Vessel	ArteryTibial	ArteryTibial	0.297135
GTEX-13O61-0326-SM-5KM2O	0.01149	Blood Vessel	ArteryAorta	ArteryAorta	0.505391
GTEX-13O61-0626-SM-5L3D1	0.01341	Blood Vessel	ArteryCoronary	ArteryCoronary	0.468085
GTEX-13O61-2526-SM-5J1O8	0	Blood Vessel	ArteryTibial	ArteryTibial	0.265204
GTEX-13OVG-0726-SM-5IJBY	0	Blood Vessel	ArteryCoronary	ArteryCoronary	0.519101
GTEX-13OVG-0826-SM-5L3D8	0	Blood Vessel	ArteryAorta	ArteryAorta	0.469913
GTEX-13OVG-2326-SM-5J1OV	0.02154	Blood Vessel	ArteryTibial	ArteryTibial	0.457985
GTEX-13OVH-0426-SM-5K7UC	0	Blood Vessel	ArteryTibial	ArteryTibial	0.381102
GTEX-13OVK-1726-SM-7KUE9	0	Blood Vessel	ArteryTibial	ArteryTibial	0.394293
GTEX-13OVL-1326-SM-5IJCZ	0	Blood Vessel	ArteryTibial	ArteryTibial	0.209428
GTEX-13OW5-0826-SM-5J1NE	0.0084	Blood Vessel	ArteryAorta	ArteryAorta	0.433403
GTEX-13OW6-0326-SM-5L3H9	0.01296	Blood Vessel	ArteryTibial	ArteryTibial	0.459294
GTEX-13OW6-1526-SM-5L3HX	0	Blood Vessel	ArteryAorta	ArteryAorta	0.159563
GTEX-13OW7-0626-SM-5K7UD	0	Blood Vessel	ArteryTibial	ArteryTibial	0.510497
GTEX-13OW8-1626-SM-5L3HW	0.01241	Blood Vessel	ArteryTibial	ArteryTibial	0.565637
GTEX-13OW8-1826-SM-5L3H1	0	Blood Vessel	ArteryAorta	ArteryAorta	0.497356
GTEX-13PL6-0526-SM-5L3G6	0	Blood Vessel	ArteryTibial	ArteryTibial	0.505442
GTEX-13PL7-1826-SM-5IJDV	0	Blood Vessel	ArteryCoronary	ArteryCoronary	0.275255
GTEX-13PL7-2126-SM-5L3HZ	0	Blood Vessel	ArteryTibial	ArteryTibial	0.53109
GTEX-13PLJ-0526-SM-5K7VW	0	Blood Vessel	ArteryTibial	ArteryTibial	0.433985
GTEX-13PVQ-0526-SM-5LU8Q	0	Blood Vessel	ArteryTibial	ArteryTibial	0.409751
GTEX-13PVQ-1426-SM-5J1O4	0	Blood Vessel	ArteryAorta	ArteryAorta	0.394657
GTEX-13PVR-0826-SM-5S2PV	0	Blood Vessel	ArteryAorta	ArteryAorta	0.423338
GTEX-13PVR-1126-SM-5S2NX	0	Blood Vessel	ArteryCoronary	ArteryCoronary	0.420235
GTEX-13PVR-2726-SM-5SI6H	0	Blood Vessel	ArteryTibial	ArteryTibial	0.490754
GTEX-13QBU-0126-SM-5LU3V	0	Blood Vessel	ArteryCoronary	ArteryCoronary	0.268623
GTEX-13QBU-0326-SM-5LU3F	0	Blood Vessel	ArteryAorta	ArteryAorta	0.485844
GTEX-13QBU-2226-SM-5K7WI	0	Blood Vessel	ArteryTibial	ArteryTibial	0.177218
GTEX-13QIC-1626-SM-5K7TZ	0	Blood Vessel	ArteryTibial	ArteryTibial	0.407001
GTEX-13QJ3-0626-SM-5SI6G	0	Blood Vessel	ArteryTibial	ArteryTibial	0.494553
GTEX-13QJC-0626-SM-5S2O9	0	Blood Vessel	ArteryCoronary	ArteryCoronary	0.411144
GTEX-13QJC-2526-SM-7DHKJ	0.01437	Blood Vessel	ArteryTibial	ArteryTibial	0.516227
GTEX-13RTJ-0626-SM-5S2NB	0	Blood Vessel	ArteryCoronary	ArteryCoronary	0.437064
GTEX-13RTJ-2626-SM-7DHKR	0	Blood Vessel	ArteryTibial	ArteryTibial	0.584091
GTEX-13RTK-0126-SM-5RQHQ	0	Blood Vessel	ArteryAorta	ArteryAorta	0.313929
GTEX-13RTK-1826-SM-5S2P3	0	Blood Vessel	ArteryTibial	ArteryTibial	0.604523
GTEX-13RTL-0426-SM-7LG66	0	Blood Vessel	ArteryTibial	ArteryTibial	0.519227
GTEX-13S7M-2226-SM-5S2WB	0.01482	Blood Vessel	ArteryCoronary	ArteryCoronary	0.416657
GTEX-13S86-0526-SM-5QGPZ	0	Blood Vessel	ArteryCoronary	ArteryCoronary	0.214699
GTEX-13S86-2526-SM-5S2V5	0	Blood Vessel	ArteryTibial	ArteryTibial	0.236286
GTEX-13U4I-0426-SM-5LU4W	0.02476	Blood Vessel	ArteryTibial	ArteryTibial	0.420405
GTEX-13U4I-0926-SM-5LU5A	0	Blood Vessel	ArteryCoronary	ArteryCoronary	0.511577
GTEX-13U4I-1026-SM-5LU3G	0	Blood Vessel	ArteryAorta	ArteryAorta	0.485347
GTEX-13VXT-0526-SM-5SI9O	0	Blood Vessel	ArteryTibial	ArteryTibial	0.394738
GTEX-13VXT-0826-SM-5SIAP	0	Blood Vessel	ArteryAorta	ArteryAorta	0.523725
GTEX-13VXU-0526-SM-5K7V1	0	Blood Vessel	ArteryTibial	ArteryTibial	0.268297
GTEX-13VXU-1926-SM-5LU5J	0	Blood Vessel	ArteryCoronary	ArteryCoronary	0.327078
GTEX-13W3W-0226-SM-731ET	0	Blood Vessel	ArteryAorta	ArteryAorta	0.244906
GTEX-13W3W-0626-SM-5LU45	0	Blood Vessel	ArteryCoronary	ArteryCoronary	0.561849
GTEX-13W3W-2826-SM-731E5	0	Blood Vessel	ArteryTibial	ArteryTibial	0.445253
GTEX-13W46-0626-SM-5LU3N	0.02264	Blood Vessel	ArteryTibial	ArteryTibial	0.472684
GTEX-13W46-1826-SM-5K7VA	0	Blood Vessel	ArteryAorta	ArteryAorta	0.233299
GTEX-13X6H-2526-SM-5QGOT	0	Blood Vessel	ArteryTibial	ArteryTibial	0.489403
GTEX-13X6I-0926-SM-5LUAB	0	Blood Vessel	ArteryAorta	ArteryAorta	0.444351
GTEX-13X6J-1326-SM-5QGOV	0	Blood Vessel	ArteryCoronary	ArteryCoronary	0.440483
GTEX-13X6K-0526-SM-5LU51	0.02636	Blood Vessel	ArteryTibial	ArteryTibial	0.507007
GTEX-13X6K-1926-SM-5LU4O	0	Blood Vessel	ArteryAorta	ArteryAorta	0.291863
GTEX-13YAN-1526-SM-5LU3E	0	Blood Vessel	ArteryAorta	ArteryAorta	0.346311
GTEX-1445S-1126-SM-5QGOW	0	Blood Vessel	ArteryCoronary	ArteryCoronary	0.196887
GTEX-144GL-0526-SM-5LU41	0	Blood Vessel	ArteryTibial	ArteryTibial	0.500074
GTEX-144GM-2226-SM-5O9B5	0.02766	Blood Vessel	ArteryTibial	ArteryTibial	0.508597
GTEX-144GN-0326-SM-5O9AD	0	Blood Vessel	ArteryAorta	ArteryAorta	0.514903
GTEX-145LS-0426-SM-5LU8M	0	Blood Vessel	ArteryTibial	ArteryTibial	0.403319
GTEX-145LU-0826-SM-79OJJ	0	Blood Vessel	ArteryTibial	ArteryTibial	0.296167
GTEX-145ME-2226-SM-5S2VY	0	Blood Vessel	ArteryTibial	ArteryTibial	0.481572
GTEX-145MF-0426-SM-5LU9T	0	Blood Vessel	ArteryTibial	ArteryTibial	0.435155
GTEX-145MH-1026-SM-5Q5CI	0	Blood Vessel	ArteryAorta	ArteryAorta	0.363073
GTEX-145MH-1526-SM-5LUAU	0	Blood Vessel	ArteryTibial	ArteryTibial	0.575767
GTEX-145MN-2326-SM-5SIB7	0	Blood Vessel	ArteryTibial	ArteryTibial	0.238911
GTEX-145MO-0626-SM-5NQAW	0.02514	Blood Vessel	ArteryTibial	ArteryTibial	0.460813
GTEX-145MO-1226-SM-5QGPC	0	Blood Vessel	ArteryAorta	ArteryAorta	0.3969
GTEX-146FH-0426-SM-5QGPS	0	Blood Vessel	ArteryTibial	ArteryTibial	0.45352
GTEX-146FH-0926-SM-5SI96	0	Blood Vessel	ArteryCoronary	ArteryCoronary	0.513116
GTEX-146FH-1326-SM-5NQBI	0	Blood Vessel	ArteryAorta	ArteryAorta	0.554889
GTEX-146FQ-0526-SM-5LU9I	0.04978	Blood Vessel	ArteryTibial	ArteryTibial	0.470086
GTEX-146FQ-0826-SM-5LUAJ	0	Blood Vessel	ArteryAorta	ArteryAorta	0.507312
GTEX-146FR-1026-SM-5NQ9T	0	Blood Vessel	ArteryAorta	ArteryAorta	0.191019
GTEX-146FR-1626-SM-5Q5DS	0	Blood Vessel	ArteryTibial	ArteryTibial	0.49896
GTEX-14753-0226-SM-5Q5CH	0.01408	Blood Vessel	ArteryTibial	ArteryTibial	0.34126
GTEX-147F3-0426-SM-5SI8V	0	Blood Vessel	ArteryTibial	ArteryTibial	0.487271
GTEX-147F4-0126-SM-5QGPV	0	Blood Vessel	ArteryTibial	ArteryTibial	0.183894
GTEX-147F4-1026-SM-5Q5F9	0	Blood Vessel	ArteryAorta	ArteryAorta	0.228607
GTEX-147F4-1326-SM-5LU9V	0	Blood Vessel	ArteryCoronary	ArteryCoronary	0.446084
GTEX-147JS-0726-SM-5S2UL	0	Blood Vessel	ArteryTibial	ArteryTibial	0.249686
GTEX-148VJ-0426-SM-5S2V8	0	Blood Vessel	ArteryTibial	ArteryTibial	0.479914
GTEX-1497J-1026-SM-5NQAV	0	Blood Vessel	ArteryAorta	ArteryAorta	0.357511
GTEX-14A5H-0226-SM-5S2VK	0	Blood Vessel	ArteryTibial	ArteryTibial	0.493806
GTEX-14A5I-1326-SM-5SIAQ	0	Blood Vessel	ArteryAorta	ArteryAorta	0.152852
GTEX-14A6H-2726-SM-5QGPL	0	Blood Vessel	ArteryTibial	ArteryTibial	0.190469
GTEX-14AS3-0526-SM-5QGQQ	0	Blood Vessel	ArteryAorta	ArteryAorta	0.372844
GTEX-14AS3-2326-SM-5S2NZ	0	Blood Vessel	ArteryTibial	ArteryTibial	0.280799
GTEX-14ASI-1126-SM-5QGPN	0	Blood Vessel	ArteryAorta	ArteryAorta	0.197456
GTEX-14B4R-0226-SM-5TDDO	0.01364	Blood Vessel	ArteryAorta	ArteryAorta	0.474266
GTEX-14B4R-2026-SM-5QGQL	0	Blood Vessel	ArteryTibial	ArteryTibial	0.275029
GTEX-14BIM-2626-SM-5S2OF	0	Blood Vessel	ArteryAorta	ArteryAorta	0.374943
GTEX-14BIN-0926-SM-5S2OZ	0	Blood Vessel	ArteryTibial	ArteryTibial	0.358233
GTEX-14BMU-0326-SM-793DO	0	Blood Vessel	ArteryAorta	ArteryAorta	0.559043
GTEX-14BMU-2426-SM-5RQIJ	0	Blood Vessel	ArteryTibial	ArteryTibial	0.50404
GTEX-14BMV-0526-SM-5S2NE	0	Blood Vessel	ArteryTibial	ArteryTibial	0.468154
GTEX-14BMV-0926-SM-7DHKM	0	Blood Vessel	ArteryCoronary	ArteryCoronary	0.234631
GTEX-14BMV-1226-SM-5TDDY	0	Blood Vessel	ArteryAorta	ArteryAorta	0.247849
GTEX-14C38-1226-SM-5S2UK	0.01108	Blood Vessel	ArteryCoronary	ArteryCoronary	0.437469
GTEX-14C39-0126-SM-6128R	0	Blood Vessel	ArteryAorta	ArteryAorta	0.13428
GTEX-14C39-2626-SM-5S2QD	0	Blood Vessel	ArteryTibial	ArteryTibial	0.184483
GTEX-14C5O-0526-SM-62LEI	0	Blood Vessel	ArteryTibial	ArteryTibial	0.433347
GTEX-14C5O-1426-SM-5RQI8	0	Blood Vessel	ArteryCoronary	ArteryCoronary	0.116727
GTEX-14C5O-1526-SM-7DHKT	0	Blood Vessel	ArteryAorta	ArteryAorta	0.200438
GTEX-14DAQ-0526-SM-793AY	0	Blood Vessel	ArteryTibial	ArteryTibial	0.497977
GTEX-14DAQ-1326-SM-5RQIM	0	Blood Vessel	ArteryAorta	ArteryAorta	0.512507
GTEX-14DAR-2126-SM-5RQID	0	Blood Vessel	ArteryTibial	ArteryTibial	0.254841
GTEX-14E1K-0726-SM-62LDU	0.01293	Blood Vessel	ArteryAorta	ArteryAorta	0.448514
GTEX-14E1K-0926-SM-5S2U4	0.01846	Blood Vessel	ArteryCoronary	ArteryCoronary	0.515246
GTEX-14E1K-2526-SM-5ZZWA	0	Blood Vessel	ArteryTibial	ArteryTibial	0.439859
GTEX-14E6C-0626-SM-664NA	0	Blood Vessel	ArteryAorta	ArteryAorta	0.257514
GTEX-14E6C-1126-SM-62LDM	0	Blood Vessel	ArteryTibial	ArteryTibial	0.511343
GTEX-14E6E-2126-SM-664N6	0	Blood Vessel	ArteryTibial	ArteryTibial	0.392541
GTEX-14E7W-0526-SM-5S2W8	0.01198	Blood Vessel	ArteryTibial	ArteryTibial	0.420835
GTEX-14E7W-1026-SM-62LEK	0	Blood Vessel	ArteryCoronary	ArteryCoronary	0.454019
GTEX-14E7W-1426-SM-6LLJ2	0.06385	Blood Vessel	ArteryAorta	ArteryAorta	0.410183
GTEX-14H4A-0526-SM-62LEU	0	Blood Vessel	ArteryCoronary	ArteryCoronary	0.512682
GTEX-14ICL-0326-SM-5S2OS	0.01029	Blood Vessel	ArteryAorta	ArteryAorta	0.432557
GTEX-14ICL-1826-SM-5RQIY	0	Blood Vessel	ArteryTibial	ArteryTibial	0.470297
GTEX-14JFF-0526-SM-62LFL	0	Blood Vessel	ArteryTibial	ArteryTibial	0.547479
GTEX-14JG1-0326-SM-62LDO	0	Blood Vessel	ArteryTibial	ArteryTibial	0.427929
GTEX-14JG6-2026-SM-6EU2E	0.02916	Blood Vessel	ArteryTibial	ArteryTibial	0.532622
GTEX-14PHY-2726-SM-62LE2	0.05112	Blood Vessel	ArteryTibial	ArteryTibial	0.508188
GTEX-14PII-0526-SM-6EU2A	0	Blood Vessel	ArteryTibial	ArteryTibial	0.423935
GTEX-14PJ2-1226-SM-62LFE	0	Blood Vessel	ArteryAorta	ArteryAorta	0.15778
GTEX-14PJ3-0226-SM-6EU37	0	Blood Vessel	ArteryAorta	ArteryAorta	0.456522
GTEX-14PJ3-2126-SM-5ZZVL	0	Blood Vessel	ArteryTibial	ArteryTibial	0.390218
GTEX-14PJ4-0826-SM-6LLH5	0.02876	Blood Vessel	ArteryAorta	ArteryAorta	0.432338
GTEX-14PJ4-1026-SM-6AJ97	0	Blood Vessel	ArteryCoronary	ArteryCoronary	0.257868
GTEX-14PJ5-1926-SM-6LLIM	0.08503	Blood Vessel	ArteryTibial	ArteryTibial	0.458818
GTEX-14PJ6-0526-SM-6LLIU	0.01916	Blood Vessel	ArteryAorta	ArteryAorta	0.461561
GTEX-14PJ6-1226-SM-6LLHJ	0.0307	Blood Vessel	ArteryCoronary	ArteryCoronary	0.448681
GTEX-14PJM-0626-SM-686ZN	0	Blood Vessel	ArteryTibial	ArteryTibial	0.517705
GTEX-14PJM-1026-SM-6ETZT	0	Blood Vessel	ArteryCoronary	ArteryCoronary	0.253004
GTEX-14PJM-1426-SM-62LF3	0	Blood Vessel	ArteryAorta	ArteryAorta	0.26691
GTEX-14PJN-2226-SM-6872I	0	Blood Vessel	ArteryTibial	ArteryTibial	0.315383
GTEX-14PK6-0626-SM-6AJ9P	0	Blood Vessel	ArteryAorta	ArteryAorta	0.238747
GTEX-14PK6-2326-SM-69LOG	0	Blood Vessel	ArteryTibial	ArteryTibial	0.212084
GTEX-14PKU-2226-SM-7LG5T	0	Blood Vessel	ArteryTibial	ArteryTibial	0.386089
GTEX-14PN3-0426-SM-6LLIY	0.02657	Blood Vessel	ArteryCoronary	ArteryCoronary	0.421814
GTEX-14PN4-0426-SM-6AJ9N	0	Blood Vessel	ArteryTibial	ArteryTibial	0.450829
GTEX-14XAO-1026-SM-6LLJ7	0.04057	Blood Vessel	ArteryCoronary	ArteryCoronary	0.498888
GTEX-15CHC-0526-SM-6EU23	0.01156	Blood Vessel	ArteryCoronary	ArteryCoronary	0.460869
GTEX-15CHC-0626-SM-686YV	0	Blood Vessel	ArteryAorta	ArteryAorta	0.218774
GTEX-15CHQ-0626-SM-6AJ9E	0	Blood Vessel	ArteryTibial	ArteryTibial	0.443806
GTEX-15CHQ-1626-SM-6LLJR	0	Blood Vessel	ArteryCoronary	ArteryCoronary	0.384573
GTEX-15CHR-0526-SM-79OLJ	0.0132	Blood Vessel	ArteryCoronary	ArteryCoronary	0.4118
GTEX-15D1Q-1226-SM-686Z1	0	Blood Vessel	ArteryTibial	ArteryTibial	0.154151
GTEX-15D79-0426-SM-6AJAW	0	Blood Vessel	ArteryTibial	ArteryTibial	0.480735
GTEX-15DDE-0426-SM-6M48M	0	Blood Vessel	ArteryTibial	ArteryTibial	0.439471
GTEX-15DDE-1226-SM-6PAN8	0.01109	Blood Vessel	ArteryCoronary	ArteryCoronary	0.572704
GTEX-15DDE-1326-SM-6LLJM	0.0755	Blood Vessel	ArteryAorta	ArteryAorta	0.591523
GTEX-15DYW-1226-SM-6PALV	0	Blood Vessel	ArteryAorta	ArteryAorta	0.431027
GTEX-15DZA-1226-SM-7KFS1	0	Blood Vessel	ArteryAorta	ArteryAorta	0.44156
GTEX-15DZA-2226-SM-7KUMY	0.01983	Blood Vessel	ArteryTibial	ArteryTibial	0.345579
GTEX-15EOM-0526-SM-7KUFY	0	Blood Vessel	ArteryTibial	ArteryTibial	0.483788
GTEX-15ER7-1426-SM-6PAMA	0	Blood Vessel	ArteryCoronary	ArteryCoronary	0.215731
GTEX-15ER7-2026-SM-793B8	0	Blood Vessel	ArteryAorta	ArteryAorta	0.358239
GTEX-15ETS-0726-SM-6LPKL	0	Blood Vessel	ArteryAorta	ArteryAorta	0.594702
GTEX-15ETS-2426-SM-6PANJ	0.008874	Blood Vessel	ArteryTibial	ArteryTibial	0.489663
GTEX-15EU6-0726-SM-7KUFU	0	Blood Vessel	ArteryTibial	ArteryTibial	0.435751
GTEX-15F5U-0226-SM-6PANK	0	Blood Vessel	ArteryAorta	ArteryAorta	0.277301
GTEX-15FZZ-0426-SM-6PANM	0.009108	Blood Vessel	ArteryAorta	ArteryAorta	0.371893
GTEX-15G19-1026-SM-6PALM	0.04266	Blood Vessel	ArteryAorta	ArteryAorta	0.415658
GTEX-15G1A-2326-SM-6PAMJ	0.008788	Blood Vessel	ArteryTibial	ArteryTibial	0.473373
GTEX-15RIF-0126-SM-7KUG3	0.009063	Blood Vessel	ArteryAorta	ArteryAorta	0.510307
GTEX-15RJ7-0526-SM-6PANP	0.02338	Blood Vessel	ArteryCoronary	ArteryCoronary	0.528778
GTEX-15RJE-0526-SM-6PAMN	0	Blood Vessel	ArteryTibial	ArteryTibial	0.451837
GTEX-15RJE-2426-SM-6PAM9	0.009471	Blood Vessel	ArteryAorta	ArteryAorta	0.358763
GTEX-15SDE-2526-SM-6PAL5	0.007189	Blood Vessel	ArteryTibial	ArteryTibial	0.543119
GTEX-15SHU-1026-SM-6PAL7	0	Blood Vessel	ArteryCoronary	ArteryCoronary	0.365089
GTEX-15SHU-1226-SM-718BY	0.01531	Blood Vessel	ArteryAorta	ArteryAorta	0.311375
GTEX-15SHV-0726-SM-6PAMO	0	Blood Vessel	ArteryCoronary	ArteryCoronary	0.491177
GTEX-15SHV-0826-SM-7KUFA	0.00967	Blood Vessel	ArteryAorta	ArteryAorta	0.442555
GTEX-15SHW-0626-SM-6PALH	0	Blood Vessel	ArteryTibial	ArteryTibial	0.534342
GTEX-15SKB-0526-SM-6PAMP	0.03772	Blood Vessel	ArteryTibial	ArteryTibial	0.43537
GTEX-15UF6-0226-SM-7KUF6	0.06002	Blood Vessel	ArteryAorta	ArteryAorta	0.411445
GTEX-15UF6-0726-SM-6PALI	0	Blood Vessel	ArteryTibial	ArteryTibial	0.480113
GTEX-15UF7-2326-SM-7KUFO	0	Blood Vessel	ArteryTibial	ArteryTibial	0.194456
GTEX-16AAH-1926-SM-7LG4C	0.02038	Blood Vessel	ArteryTibial	ArteryTibial	0.397421
GTEX-16GPK-0426-SM-6PAMW	0	Blood Vessel	ArteryTibial	ArteryTibial	0.412764
GTEX-16MT8-0126-SM-7DHLD	0	Blood Vessel	ArteryTibial	ArteryTibial	0.444155
GTEX-16MTA-1926-SM-7KUG1	0	Blood Vessel	ArteryTibial	ArteryTibial	0.214424
GTEX-16NPV-0526-SM-79OKI	0.01668	Blood Vessel	ArteryTibial	ArteryTibial	0.442032
GTEX-16XZY-2426-SM-7EPGQ	0	Blood Vessel	ArteryTibial	ArteryTibial	0.56783
GTEX-16XZZ-0426-SM-793BW	0	Blood Vessel	ArteryTibial	ArteryTibial	0.172874
GTEX-16XZZ-1426-SM-7KUE3	0	Blood Vessel	ArteryAorta	ArteryAorta	0.13787
GTEX-16YQH-0626-SM-7938I	0	Blood Vessel	ArteryTibial	ArteryTibial	0.261844
GTEX-16YQH-0826-SM-7938J	0	Blood Vessel	ArteryCoronary	ArteryCoronary	0.146892
GTEX-178AV-1926-SM-7KUL9	0	Blood Vessel	ArteryTibial	ArteryTibial	0.298699
GTEX-17EUY-0326-SM-7DUEY	0	Blood Vessel	ArteryTibial	ArteryTibial	0.535197
GTEX-17EVP-0926-SM-7IGOY	0	Blood Vessel	ArteryAorta	ArteryAorta	0.416341
GTEX-17EVP-1226-SM-793BF	0	Blood Vessel	ArteryTibial	ArteryTibial	0.186488
GTEX-17EVQ-1126-SM-7LG58	0	Blood Vessel	ArteryTibial	ArteryTibial	0.420898
GTEX-17EVQ-1626-SM-79ONH	0	Blood Vessel	ArteryAorta	ArteryAorta	0.176359
GTEX-17F96-1126-SM-7EWDF	0.01627	Blood Vessel	ArteryAorta	ArteryAorta	0.515418
GTEX-17F97-0226-SM-7LG6Q	0	Blood Vessel	ArteryTibial	ArteryTibial	0.46819
GTEX-17F98-0726-SM-793BJ	0	Blood Vessel	ArteryAorta	ArteryAorta	0.489667
GTEX-17F98-0926-SM-7DHLT	0	Blood Vessel	ArteryTibial	ArteryTibial	0.418781
GTEX-17F9E-0526-SM-7DUFD	0	Blood Vessel	ArteryTibial	ArteryTibial	0.532773
GTEX-17F9E-1226-SM-7EWDG	0	Blood Vessel	ArteryCoronary	ArteryCoronary	0.193877
GTEX-17F9Y-0826-SM-7LG52	0	Blood Vessel	ArteryTibial	ArteryTibial	0.370109
GTEX-17F9Y-1426-SM-7IGOO	0	Blood Vessel	ArteryCoronary	ArteryCoronary	0.492057
GTEX-17GQL-0426-SM-7LG5V	0	Blood Vessel	ArteryCoronary	ArteryCoronary	0.501231
GTEX-17GQL-2226-SM-718BB	0.06123	Blood Vessel	ArteryTibial	ArteryTibial	0.398505
GTEX-17GQL-2326-SM-731EJ	0.03812	Blood Vessel	ArteryAorta	ArteryAorta	0.441336
GTEX-17HGU-0526-SM-793BX	0	Blood Vessel	ArteryTibial	ArteryTibial	0.534546
GTEX-17HHE-2326-SM-793C5	0	Blood Vessel	ArteryTibial	ArteryTibial	0.488244
GTEX-17HHY-0526-SM-793BZ	0	Blood Vessel	ArteryTibial	ArteryTibial	0.186916
GTEX-17HII-0626-SM-7LT9H	0.01003	Blood Vessel	ArteryTibial	ArteryTibial	0.420097
GTEX-17HII-1126-SM-7IGOP	0.0329	Blood Vessel	ArteryCoronary	ArteryCoronary	0.374281
GTEX-17HII-1826-SM-7DUFQ	0	Blood Vessel	ArteryAorta	ArteryAorta	0.172918
GTEX-17KNJ-0526-SM-7LTA8	0	Blood Vessel	ArteryAorta	ArteryAorta	0.163747
GTEX-17KNJ-2526-SM-7DUFR	0	Blood Vessel	ArteryTibial	ArteryTibial	0.542563
GTEX-17MF6-0526-SM-7LG4H	0.01995	Blood Vessel	ArteryTibial	ArteryTibial	0.483072
GTEX-17MF6-1026-SM-7EWE1	0.01618	Blood Vessel	ArteryAorta	ArteryAorta	0.376402
GTEX-17MFQ-2126-SM-7LG5W	0	Blood Vessel	ArteryTibial	ArteryTibial	0.440645
GTEX-183FY-0526-SM-7939Z	0	Blood Vessel	ArteryTibial	ArteryTibial	0.42881
GTEX-18465-0426-SM-7LTAE	0	Blood Vessel	ArteryTibial	ArteryTibial	0.54246
GTEX-18A66-0526-SM-7LG5O	0.0101	Blood Vessel	ArteryTibial	ArteryTibial	0.534767
GTEX-18A66-1026-SM-731B8	0	Blood Vessel	ArteryCoronary	ArteryCoronary	0.412498
GTEX-18A66-1326-SM-7LG4M	0	Blood Vessel	ArteryAorta	ArteryAorta	0.452754
GTEX-18A67-0526-SM-7LT9X	0	Blood Vessel	ArteryTibial	ArteryTibial	0.158838
GTEX-18A67-0926-SM-7LG5Y	0.01041	Blood Vessel	ArteryAorta	ArteryAorta	0.475385
GTEX-18A67-1426-SM-718BC	0.01772	Blood Vessel	ArteryCoronary	ArteryCoronary	0.460958
GTEX-18A6Q-0526-SM-7LG4O	0	Blood Vessel	ArteryTibial	ArteryTibial	0.22349
GTEX-18A6Q-1426-SM-7LG63	0	Blood Vessel	ArteryAorta	ArteryAorta	0.356795
GTEX-18A7A-0526-SM-718BI	0.01836	Blood Vessel	ArteryTibial	ArteryTibial	0.496175
GTEX-18A7A-1126-SM-7LT8O	0.01875	Blood Vessel	ArteryCoronary	ArteryCoronary	0.49799
GTEX-18A7A-1426-SM-731AP	0	Blood Vessel	ArteryAorta	ArteryAorta	0.253463
GTEX-18A7B-0526-SM-7LG68	0	Blood Vessel	ArteryTibial	ArteryTibial	0.215738
GTEX-18A7B-0926-SM-7189F	0	Blood Vessel	ArteryCoronary	ArteryCoronary	0.373247
GTEX-18D9A-1626-SM-7LG5Q	0	Blood Vessel	ArteryTibial	ArteryTibial	0.574745
GTEX-18D9B-0326-SM-731B2	0	Blood Vessel	ArteryTibial	ArteryTibial	0.566805
GTEX-18D9U-0926-SM-731AZ	0	Blood Vessel	ArteryTibial	ArteryTibial	0.489522
GTEX-18D9U-1326-SM-731BI	0	Blood Vessel	ArteryAorta	ArteryAorta	0.363771
GTEX-18QFQ-0526-SM-718AV	0.02159	Blood Vessel	ArteryTibial	ArteryTibial	0.404949
GTEX-1A32A-0426-SM-7939P	0	Blood Vessel	ArteryTibial	ArteryTibial	0.467141
GTEX-1A32A-1726-SM-731BW	0	Blood Vessel	ArteryCoronary	ArteryCoronary	0.23788
GTEX-1A3MV-0426-SM-73KXL	0	Blood Vessel	ArteryAorta	ArteryAorta	0.456874
GTEX-1A3MV-2226-SM-731CP	0.01225	Blood Vessel	ArteryTibial	ArteryTibial	0.409905
GTEX-1A3MW-0426-SM-731AI	0	Blood Vessel	ArteryTibial	ArteryTibial	0.276563
GTEX-1A3MX-0426-SM-72D5W	0.06827	Blood Vessel	ArteryTibial	ArteryTibial	0.550656
GTEX-1A8G6-0226-SM-79ONQ	0	Blood Vessel	ArteryTibial	ArteryTibial	0.403783
GTEX-1A8G6-1726-SM-73KXZ	0	Blood Vessel	ArteryCoronary	ArteryCoronary	0.437041
GTEX-1A8G7-0426-SM-731B5	0.07842	Blood Vessel	ArteryTibial	ArteryTibial	0.445171
GTEX-1AMEY-0726-SM-72D5X	0.01096	Blood Vessel	ArteryAorta	ArteryAorta	0.529407
GTEX-1AMFI-0426-SM-731C7	0	Blood Vessel	ArteryAorta	ArteryAorta	0.462964
GTEX-1AMFI-2426-SM-73KWO	0	Blood Vessel	ArteryTibial	ArteryTibial	0.388416
GTEX-1AX8Z-0526-SM-7939M	0	Blood Vessel	ArteryTibial	ArteryTibial	0.555367
GTEX-1AX8Z-1226-SM-7DHM7	0.0376	Blood Vessel	ArteryAorta	ArteryAorta	0.54921
GTEX-1AX8Z-1426-SM-7939T	0	Blood Vessel	ArteryCoronary	ArteryCoronary	0.522311
GTEX-1AX9I-0926-SM-73KX8	0	Blood Vessel	ArteryCoronary	ArteryCoronary	0.532762
GTEX-1AX9I-1226-SM-731CJ	0.01648	Blood Vessel	ArteryAorta	ArteryAorta	0.521768
GTEX-1AX9K-0326-SM-7DHM9	0	Blood Vessel	ArteryCoronary	ArteryCoronary	0.505198
GTEX-1AX9K-2626-SM-793CO	0	Blood Vessel	ArteryTibial	ArteryTibial	0.546291
GTEX-1AYCT-0326-SM-73KVN	0.009148	Blood Vessel	ArteryAorta	ArteryAorta	0.410248
GTEX-1AYCT-0626-SM-7EPI5	0	Blood Vessel	ArteryCoronary	ArteryCoronary	0.585807
GTEX-1AYD5-2126-SM-73KWQ	0	Blood Vessel	ArteryTibial	ArteryTibial	0.208638
GTEX-1B8KE-0226-SM-7EWEK	0	Blood Vessel	ArteryAorta	ArteryAorta	0.380933
GTEX-1B8KE-0426-SM-7189G	0.008987	Blood Vessel	ArteryCoronary	ArteryCoronary	0.435529
GTEX-1B8KE-2326-SM-7939L	0	Blood Vessel	ArteryTibial	ArteryTibial	0.563579
GTEX-1B8KZ-2226-SM-73KYS	0	Blood Vessel	ArteryTibial	ArteryTibial	0.282709
GTEX-1B8L1-2826-SM-793D2	0	Blood Vessel	ArteryTibial	ArteryTibial	0.213925
GTEX-1B8SF-0726-SM-73KYZ	0.0277	Blood Vessel	ArteryTibial	ArteryTibial	0.455897
GTEX-1B8SG-0526-SM-73KWP	0	Blood Vessel	ArteryTibial	ArteryTibial	0.524385
GTEX-1B8SG-0626-SM-79OL3	0	Blood Vessel	ArteryAorta	ArteryAorta	0.534911
GTEX-1B8SG-0926-SM-73KV6	0.2698	Blood Vessel	ArteryCoronary	ArteryCoronary	0.529879
GTEX-1B932-0426-SM-73KX4	0	Blood Vessel	ArteryTibial	ArteryTibial	0.283101
GTEX-1B933-1126-SM-73KX2	0.01307	Blood Vessel	ArteryAorta	ArteryAorta	0.350466
GTEX-1B97I-1926-SM-7DUGC	0	Blood Vessel	ArteryTibial	ArteryTibial	0.491075
GTEX-1B996-0626-SM-79OJP	0	Blood Vessel	ArteryTibial	ArteryTibial	0.447621
GTEX-1BAJH-0226-SM-7EPHQ	0	Blood Vessel	ArteryTibial	ArteryTibial	0.48913
GTEX-1C2JI-0426-SM-79OOF	0	Blood Vessel	ArteryAorta	ArteryAorta	0.394399
GTEX-1C2JI-1926-SM-73KXO	0	Blood Vessel	ArteryTibial	ArteryTibial	0.186436
GTEX-1C4CL-0126-SM-7IGN5	0	Blood Vessel	ArteryTibial	ArteryTibial	0.427
GTEX-1C4CL-1226-SM-7DUFT	0	Blood Vessel	ArteryAorta	ArteryAorta	0.472904
GTEX-1C64O-0526-SM-793D6	0.01133	Blood Vessel	ArteryTibial	ArteryTibial	0.45753
GTEX-1C64O-1126-SM-7IGMY	0	Blood Vessel	ArteryCoronary	ArteryCoronary	0.41053
GTEX-1C6VQ-0726-SM-7EPI6	0.009984	Blood Vessel	ArteryTibial	ArteryTibial	0.430047
GTEX-1C6VQ-1326-SM-7939X	0	Blood Vessel	ArteryAorta	ArteryAorta	0.22704
GTEX-1C6VR-2826-SM-7EWEE	0	Blood Vessel	ArteryTibial	ArteryTibial	0.429272
GTEX-1C6WA-1126-SM-7IGP6	0	Blood Vessel	ArteryCoronary	ArteryCoronary	0.415098
GTEX-1CAMQ-0426-SM-7IGPL	0	Blood Vessel	ArteryTibial	ArteryTibial	0.430397
GTEX-1CAMS-1226-SM-79393	0	Blood Vessel	ArteryCoronary	ArteryCoronary	0.421978
GTEX-1CB4E-0726-SM-7EWEY	0	Blood Vessel	ArteryCoronary	ArteryCoronary	0.491078
GTEX-1CB4F-0726-SM-793AO	0	Blood Vessel	ArteryTibial	ArteryTibial	0.478454
GTEX-1CB4I-1826-SM-793CX	0	Blood Vessel	ArteryAorta	ArteryAorta	0.438591
GTEX-1EKGG-0826-SM-79OLL	0	Blood Vessel	ArteryAorta	ArteryAorta	0.433546
GTEX-1EMGI-0926-SM-7IGPV	0.02782	Blood Vessel	ArteryAorta	ArteryAorta	0.435771
GTEX-1EN7A-1126-SM-7IGQ1	0	Blood Vessel	ArteryAorta	ArteryAorta	0.401953
GTEX-1EU9M-1726-SM-7EWF3	0	Blood Vessel	ArteryAorta	ArteryAorta	0.374655
GTEX-N7MS-0626-SM-2YUN7	0	Blood Vessel	ArteryTibial	ArteryTibial	0.213678
GTEX-N7MT-1426-SM-3LK5M	0	Blood Vessel	ArteryAorta	ArteryAorta	0.40676
GTEX-NFK9-0526-SM-2YUNL	0.01547	Blood Vessel	ArteryTibial	ArteryTibial	0.40829
GTEX-NFK9-1326-SM-3LK5I	0	Blood Vessel	ArteryAorta	ArteryAorta	0.424509
GTEX-NPJ7-1326-SM-3MJHO	0	Blood Vessel	ArteryCoronary	ArteryCoronary	0.492129
GTEX-NPJ8-0526-SM-3MJHN	0.01226	Blood Vessel	ArteryAorta	ArteryAorta	0.29217
GTEX-NPJ8-1326-SM-3LK6B	0	Blood Vessel	ArteryCoronary	ArteryCoronary	0.547815
GTEX-NPJ8-1826-SM-2YUNC	0.01273	Blood Vessel	ArteryTibial	ArteryTibial	0.455044
GTEX-O5YT-0426-SM-3MJHD	0	Blood Vessel	ArteryAorta	ArteryAorta	0.540208
GTEX-O5YT-1826-SM-32PK9	0	Blood Vessel	ArteryTibial	ArteryTibial	0.303416
GTEX-O5YV-0426-SM-3LK66	0	Blood Vessel	ArteryCoronary	ArteryCoronary	0.454159
GTEX-O5YV-0626-SM-3LK64	0.009058	Blood Vessel	ArteryAorta	ArteryAorta	0.54274
GTEX-O5YV-1626-SM-2YUNJ	0.01133	Blood Vessel	ArteryTibial	ArteryTibial	0.331033
GTEX-O5YW-0426-SM-3MJHJ	0	Blood Vessel	ArteryAorta	ArteryAorta	0.151052
GTEX-O5YW-1826-SM-2YUN2	0.02033	Blood Vessel	ArteryTibial	ArteryTibial	0.362105
GTEX-O5YW-3026-SM-3MJHI	0	Blood Vessel	ArteryCoronary	ArteryCoronary	0.244541
GTEX-OHPK-0426-SM-3MJH3	0	Blood Vessel	ArteryAorta	ArteryAorta	0.389588
GTEX-OHPK-1826-SM-2YUMR	0	Blood Vessel	ArteryTibial	ArteryTibial	0.203774
GTEX-OHPL-0426-SM-3TW8X	0.01473	Blood Vessel	ArteryAorta	ArteryAorta	0.404219
GTEX-OHPL-1826-SM-2YUN8	0.06597	Blood Vessel	ArteryTibial	ArteryTibial	0.50165
GTEX-OHPL-3026-SM-3MJGS	0	Blood Vessel	ArteryCoronary	ArteryCoronary	0.444945
GTEX-OHPM-0426-SM-3TW8V	0.006579	Blood Vessel	ArteryAorta	ArteryAorta	0.328521
GTEX-OHPM-1826-SM-2YUNF	0	Blood Vessel	ArteryTibial	ArteryTibial	0.237752
GTEX-OHPN-2826-SM-3LK67	0	Blood Vessel	ArteryTibial	ArteryTibial	0.461337
GTEX-OIZG-0426-SM-3LK5W	0.007875	Blood Vessel	ArteryAorta	ArteryAorta	0.533957
GTEX-OIZH-1826-SM-2YUNP	0	Blood Vessel	ArteryTibial	ArteryTibial	0.390182
GTEX-OIZH-3026-SM-3NB1G	0	Blood Vessel	ArteryCoronary	ArteryCoronary	0.41332
GTEX-OIZI-0526-SM-2XCEG	0	Blood Vessel	ArteryTibial	ArteryTibial	0.284685
GTEX-OIZI-1126-SM-3NB1F	0.01576	Blood Vessel	ArteryAorta	ArteryAorta	0.403909
GTEX-OOBJ-0426-SM-3NB1S	0.009564	Blood Vessel	ArteryAorta	ArteryAorta	0.407398
GTEX-OOBJ-1826-SM-3NB1C	0	Blood Vessel	ArteryTibial	ArteryTibial	0.419477
GTEX-OOBJ-3026-SM-3NB1D	0	Blood Vessel	ArteryCoronary	ArteryCoronary	0.42045
GTEX-OOBK-0425-SM-3LK5O	0	Blood Vessel	ArteryAorta	ArteryAorta	0.522342
GTEX-OXRK-0526-SM-3NB2F	0.009029	Blood Vessel	ArteryTibial	ArteryTibial	0.34764
GTEX-OXRL-0426-SM-3NM97	0	Blood Vessel	ArteryAorta	ArteryAorta	0.282085
GTEX-OXRL-1826-SM-2YUMV	0	Blood Vessel	ArteryTibial	ArteryTibial	0.299522
GTEX-OXRN-1226-SM-2I5EL	0	Blood Vessel	ArteryTibial	ArteryTibial	0.451373
GTEX-OXRO-1926-SM-2S1O3	0	Blood Vessel	ArteryTibial	ArteryTibial	0.172418
GTEX-OXRP-2426-SM-2S1NR	0	Blood Vessel	ArteryTibial	ArteryTibial	0.26029
GTEX-P44H-0626-SM-2XCF2	0	Blood Vessel	ArteryTibial	ArteryTibial	0.211082
GTEX-P44H-1026-SM-3NM96	0	Blood Vessel	ArteryAorta	ArteryAorta	0.39794
GTEX-P4PP-0426-SM-3NM9H	0.008983	Blood Vessel	ArteryAorta	ArteryAorta	0.378585
GTEX-P4PP-1826-SM-2S1NT	0.02748	Blood Vessel	ArteryTibial	ArteryTibial	0.461919
GTEX-P4PP-3026-SM-3P61O	0.007593	Blood Vessel	ArteryCoronary	ArteryCoronary	0.43848
GTEX-P4PQ-0426-SM-3NMCI	0	Blood Vessel	ArteryAorta	ArteryAorta	0.476897
GTEX-P4QS-0426-SM-3NMCQ	0	Blood Vessel	ArteryAorta	ArteryAorta	0.421531
GTEX-P4QS-1826-SM-2S1NI	0	Blood Vessel	ArteryTibial	ArteryTibial	0.310435
GTEX-P4QT-1826-SM-2S1NJ	0	Blood Vessel	ArteryTibial	ArteryTibial	0.330849
GTEX-P78B-0726-SM-2S1O2	0.02874	Blood Vessel	ArteryTibial	ArteryTibial	0.4494
GTEX-P78B-0826-SM-3NMCA	0.01046	Blood Vessel	ArteryAorta	ArteryAorta	0.509963
GTEX-PLZ4-1326-SM-2S1O7	0	Blood Vessel	ArteryTibial	ArteryTibial	0.305806
GTEX-PLZ5-0426-SM-3P612	0	Blood Vessel	ArteryAorta	ArteryAorta	0.533584
GTEX-PLZ6-0326-SM-3P61J	0.01034	Blood Vessel	ArteryAorta	ArteryAorta	0.541671
GTEX-PLZ6-1626-SM-3NB23	0.01964	Blood Vessel	ArteryTibial	ArteryTibial	0.443564
GTEX-POMQ-0426-SM-3P61G	0.00996	Blood Vessel	ArteryAorta	ArteryAorta	0.4179
GTEX-POMQ-2126-SM-2S1OJ	0.0234	Blood Vessel	ArteryTibial	ArteryTibial	0.471394
GTEX-POYW-1126-SM-48TCI	0	Blood Vessel	ArteryAorta	ArteryAorta	0.44275
GTEX-PSDG-0526-SM-2S1OH	0	Blood Vessel	ArteryTibial	ArteryTibial	0.413048
GTEX-PSDG-0826-SM-48TCZ	0	Blood Vessel	ArteryCoronary	ArteryCoronary	0.366068
GTEX-PSDG-1026-SM-48TCV	0	Blood Vessel	ArteryAorta	ArteryAorta	0.394741
GTEX-PVOW-0726-SM-2XCF5	0.009762	Blood Vessel	ArteryTibial	ArteryTibial	0.341793
GTEX-PW2O-0426-SM-48TCC	0	Blood Vessel	ArteryAorta	ArteryAorta	0.375592
GTEX-PW2O-1926-SM-2S1OB	0	Blood Vessel	ArteryTibial	ArteryTibial	0.556319
GTEX-PWCY-0326-SM-43IRU	0	Blood Vessel	ArteryAorta	ArteryAorta	0.550349
GTEX-PWCY-0426-SM-48TCW	0	Blood Vessel	ArteryCoronary	ArteryCoronary	0.491845
GTEX-PWCY-2226-SM-2S1OP	0	Blood Vessel	ArteryTibial	ArteryTibial	0.23732
GTEX-PWN1-1826-SM-2S1PE	0	Blood Vessel	ArteryTibial	ArteryTibial	0.233985
GTEX-PX3G-0426-SM-48U1C	0	Blood Vessel	ArteryAorta	ArteryAorta	0.424622
GTEX-PX3G-1826-SM-2S1PK	0	Blood Vessel	ArteryTibial	ArteryTibial	0.224298
GTEX-PX3G-3026-SM-48TZR	0	Blood Vessel	ArteryCoronary	ArteryCoronary	0.456035
GTEX-Q2AG-0526-SM-2S1PW	0.0109	Blood Vessel	ArteryTibial	ArteryTibial	0.455224
GTEX-Q2AG-0926-SM-48U1Q	0.01556	Blood Vessel	ArteryAorta	ArteryAorta	0.353984
GTEX-Q2AH-0326-SM-48U1K	0.0124	Blood Vessel	ArteryAorta	ArteryAorta	0.315949
GTEX-Q2AH-0626-SM-48TZJ	0	Blood Vessel	ArteryCoronary	ArteryCoronary	0.425699
GTEX-Q2AH-2026-SM-2S1PX	0.03359	Blood Vessel	ArteryTibial	ArteryTibial	0.465588
GTEX-Q2AI-1726-SM-2S1PZ	0	Blood Vessel	ArteryTibial	ArteryTibial	0.182984
GTEX-Q734-2226-SM-3GAD9	0	Blood Vessel	ArteryTibial	ArteryTibial	0.219526
GTEX-QCQG-1526-SM-48U25	0	Blood Vessel	ArteryAorta	ArteryAorta	0.452437
GTEX-QCQG-1926-SM-5SI7Q	0	Blood Vessel	ArteryTibial	ArteryTibial	0.483538
GTEX-QDT8-0426-SM-32PKZ	0	Blood Vessel	ArteryTibial	ArteryTibial	0.208636
GTEX-QDT8-1026-SM-43V6X	0	Blood Vessel	ArteryAorta	ArteryAorta	0.397691
GTEX-QDVJ-0626-SM-48U1T	0.07311	Blood Vessel	ArteryAorta	ArteryAorta	0.448855
GTEX-QDVJ-2126-SM-5S2U2	0	Blood Vessel	ArteryTibial	ArteryTibial	0.461353
GTEX-QDVN-0126-SM-4GIC9	0	Blood Vessel	ArteryCoronary	ArteryCoronary	0.444292
GTEX-QDVN-0226-SM-48TZ9	0	Blood Vessel	ArteryAorta	ArteryAorta	0.379885
GTEX-QDVN-2326-SM-2S1PF	0.02774	Blood Vessel	ArteryTibial	ArteryTibial	0.35715
GTEX-QEG4-0926-SM-4R1JO	0	Blood Vessel	ArteryAorta	ArteryAorta	0.144093
GTEX-QEG4-1226-SM-2S1P6	0.02324	Blood Vessel	ArteryTibial	ArteryTibial	0.371068
GTEX-QEG5-0626-SM-2S1PP	0	Blood Vessel	ArteryTibial	ArteryTibial	0.294359
GTEX-QEG5-1026-SM-4R1KT	0	Blood Vessel	ArteryCoronary	ArteryCoronary	0.550848
GTEX-QEG5-1226-SM-447AR	0	Blood Vessel	ArteryAorta	ArteryAorta	0.415484
GTEX-QEL4-0526-SM-3GIJ4	0	Blood Vessel	ArteryTibial	ArteryTibial	0.334908
GTEX-QEL4-1026-SM-4R1JK	0.02102	Blood Vessel	ArteryCoronary	ArteryCoronary	0.432408
GTEX-QEL4-1126-SM-4R1JJ	0	Blood Vessel	ArteryAorta	ArteryAorta	0.478231
GTEX-QESD-0326-SM-47J4F	0	Blood Vessel	ArteryCoronary	ArteryCoronary	0.539768
GTEX-QESD-0426-SM-4R1JZ	0	Blood Vessel	ArteryAorta	ArteryAorta	0.552848
GTEX-QLQ7-0326-SM-4R1JV	0	Blood Vessel	ArteryCoronary	ArteryCoronary	0.233139
GTEX-QLQ7-0426-SM-4R1JU	0	Blood Vessel	ArteryAorta	ArteryAorta	0.17341
GTEX-QLQ7-1926-SM-2S1R6	0	Blood Vessel	ArteryTibial	ArteryTibial	0.588067
GTEX-QLQW-1526-SM-2S1QV	0	Blood Vessel	ArteryTibial	ArteryTibial	0.580193
GTEX-QMRM-0426-SM-4R1K2	0	Blood Vessel	ArteryCoronary	ArteryCoronary	0.52037
GTEX-QMRM-0626-SM-447BQ	0.01562	Blood Vessel	ArteryAorta	ArteryAorta	0.41242
GTEX-QV31-0326-SM-447BM	0	Blood Vessel	ArteryAorta	ArteryAorta	0.441967
GTEX-QV31-1626-SM-2S1QC	0	Blood Vessel	ArteryTibial	ArteryTibial	0.453671
GTEX-QV44-0626-SM-4R1KJ	0	Blood Vessel	ArteryAorta	ArteryAorta	0.446938
GTEX-QV44-0726-SM-4R1KP	0	Blood Vessel	ArteryCoronary	ArteryCoronary	0.214912
GTEX-QV44-2226-SM-447A3	0	Blood Vessel	ArteryTibial	ArteryTibial	0.258569
GTEX-QVJO-0526-SM-447CE	0	Blood Vessel	ArteryAorta	ArteryAorta	0.510529
GTEX-QVUS-0426-SM-48FE3	0.0263	Blood Vessel	ArteryAorta	ArteryAorta	0.504955
GTEX-QXCU-0226-SM-2TC5W	0.02202	Blood Vessel	ArteryTibial	ArteryTibial	0.305353
GTEX-QXCU-0926-SM-48FEP	0	Blood Vessel	ArteryAorta	ArteryAorta	0.151253
GTEX-R53T-0726-SM-48FCS	0	Blood Vessel	ArteryCoronary	ArteryCoronary	0.429471
GTEX-R53T-0826-SM-48FCP	0	Blood Vessel	ArteryAorta	ArteryAorta	0.414456
GTEX-R53T-2026-SM-3GIJF	0	Blood Vessel	ArteryTibial	ArteryTibial	0.225951
GTEX-R55C-1826-SM-3GADI	0.01394	Blood Vessel	ArteryTibial	ArteryTibial	0.486404
GTEX-R55D-1026-SM-3GAEQ	0	Blood Vessel	ArteryAorta	ArteryAorta	0.511902
GTEX-R55E-0326-SM-48FD2	0	Blood Vessel	ArteryTibial	ArteryTibial	0.584836
GTEX-R55E-1126-SM-48FDZ	0	Blood Vessel	ArteryAorta	ArteryAorta	0.474265
GTEX-R55G-0426-SM-48FDH	0	Blood Vessel	ArteryCoronary	ArteryCoronary	0.451141
GTEX-R55G-0626-SM-48FDB	0.03007	Blood Vessel	ArteryAorta	ArteryAorta	0.4249
GTEX-REY6-0926-SM-48FDA	0.01269	Blood Vessel	ArteryCoronary	ArteryCoronary	0.457848
GTEX-REY6-1126-SM-48FDU	0	Blood Vessel	ArteryAorta	ArteryAorta	0.23099
GTEX-RM2N-1826-SM-2TF5B	0	Blood Vessel	ArteryTibial	ArteryTibial	0.221637
GTEX-RN64-0526-SM-2TC5P	0.01636	Blood Vessel	ArteryTibial	ArteryTibial	0.462469
GTEX-RN64-0726-SM-48FCV	0.01702	Blood Vessel	ArteryCoronary	ArteryCoronary	0.37693
GTEX-RNOR-0426-SM-2TF4U	0	Blood Vessel	ArteryTibial	ArteryTibial	0.530458
GTEX-RTLS-0426-SM-2TF5K	0	Blood Vessel	ArteryTibial	ArteryTibial	0.279387
GTEX-RTLS-0726-SM-46MV4	0	Blood Vessel	ArteryCoronary	ArteryCoronary	0.462389
GTEX-RU1J-1926-SM-2TF6S	0.0191	Blood Vessel	ArteryTibial	ArteryTibial	0.463467
GTEX-RU72-0226-SM-46MUD	0	Blood Vessel	ArteryCoronary	ArteryCoronary	0.248727
GTEX-RU72-1226-SM-2TF6N	0	Blood Vessel	ArteryTibial	ArteryTibial	0.263917
GTEX-RUSQ-0326-SM-47JWS	0	Blood Vessel	ArteryAorta	ArteryAorta	0.149775
GTEX-RUSQ-0426-SM-47JWR	0.07746	Blood Vessel	ArteryCoronary	ArteryCoronary	0.378877
GTEX-RUSQ-1926-SM-2TF6K	0	Blood Vessel	ArteryTibial	ArteryTibial	0.189064
GTEX-RVPV-0226-SM-2TF6W	0	Blood Vessel	ArteryTibial	ArteryTibial	0.249624
GTEX-RWS6-0426-SM-47JXH	0	Blood Vessel	ArteryCoronary	ArteryCoronary	0.640427
GTEX-RWS6-0526-SM-4GIAJ	0	Blood Vessel	ArteryAorta	ArteryAorta	0.56621
GTEX-RWS6-2326-SM-2XCB4	0	Blood Vessel	ArteryTibial	ArteryTibial	0.297744
GTEX-RWSA-0526-SM-2XCBC	0	Blood Vessel	ArteryTibial	ArteryTibial	0.442173
GTEX-RWSA-0926-SM-47JXW	0	Blood Vessel	ArteryAorta	ArteryAorta	0.520094
GTEX-S32W-0426-SM-4AD6H	0	Blood Vessel	ArteryAorta	ArteryAorta	0.410478
GTEX-S32W-2426-SM-2XCAT	0.02346	Blood Vessel	ArteryTibial	ArteryTibial	0.543795
GTEX-S33H-0726-SM-4AD6M	0	Blood Vessel	ArteryAorta	ArteryAorta	0.212629
GTEX-S33H-2426-SM-2XCB2	0	Blood Vessel	ArteryTibial	ArteryTibial	0.295535
GTEX-S341-2026-SM-2XCAA	0.06583	Blood Vessel	ArteryTibial	ArteryTibial	0.389155
GTEX-S3XE-0226-SM-4AD6I	0.04438	Blood Vessel	ArteryCoronary	ArteryCoronary	0.308244
GTEX-S3XE-0326-SM-4AD6L	0.03638	Blood Vessel	ArteryAorta	ArteryAorta	0.490198
GTEX-S4P3-0326-SM-4AD6P	0.04344	Blood Vessel	ArteryAorta	ArteryAorta	0.55309
GTEX-S4Q7-1326-SM-4AD74	0.05514	Blood Vessel	ArteryTibial	ArteryTibial	0.572732
GTEX-S4Z8-0626-SM-4AD6J	0.01278	Blood Vessel	ArteryAorta	ArteryAorta	0.495966
GTEX-S4Z8-0926-SM-4AD6Q	0.03178	Blood Vessel	ArteryCoronary	ArteryCoronary	0.470451
GTEX-S7PM-0426-SM-3NM91	0.01791	Blood Vessel	ArteryTibial	ArteryTibial	0.526003
GTEX-S7SE-0526-SM-2XCD8	0	Blood Vessel	ArteryTibial	ArteryTibial	0.454786
GTEX-S95S-0226-SM-4B656	0.01309	Blood Vessel	ArteryAorta	ArteryAorta	0.471442
GTEX-S95S-1626-SM-2XCDJ	0	Blood Vessel	ArteryTibial	ArteryTibial	0.380188
GTEX-SE5C-0426-SM-4BRUI	0	Blood Vessel	ArteryCoronary	ArteryCoronary	0.450824
GTEX-SIU8-0426-SM-4BRUE	0	Blood Vessel	ArteryTibial	ArteryTibial	0.573383
GTEX-SJXC-0426-SM-2XCFH	0.01758	Blood Vessel	ArteryTibial	ArteryTibial	0.368465
GTEX-SJXC-1126-SM-4DM6Y	0.07506	Blood Vessel	ArteryAorta	ArteryAorta	0.394081
GTEX-SN8G-0526-SM-32PLE	0	Blood Vessel	ArteryTibial	ArteryTibial	0.324163
GTEX-SNMC-0226-SM-4DM6F	0	Blood Vessel	ArteryCoronary	ArteryCoronary	0.504861
GTEX-SNMC-1526-SM-2XCFN	0	Blood Vessel	ArteryTibial	ArteryTibial	0.201389
GTEX-SNOS-0326-SM-4DM6C	0	Blood Vessel	ArteryAorta	ArteryAorta	0.554352
GTEX-SNOS-1726-SM-32PLN	0	Blood Vessel	ArteryTibial	ArteryTibial	0.185385
GTEX-SSA3-0426-SM-32QPI	0	Blood Vessel	ArteryTibial	ArteryTibial	0.395042
GTEX-T2IS-1026-SM-32QP1	0.009455	Blood Vessel	ArteryTibial	ArteryTibial	0.564988
GTEX-T5JC-0226-SM-32PMA	0	Blood Vessel	ArteryTibial	ArteryTibial	0.189895
GTEX-T5JC-0326-SM-4DM5C	0	Blood Vessel	ArteryAorta	ArteryAorta	0.516077
GTEX-T6MN-0426-SM-32PMF	0	Blood Vessel	ArteryTibial	ArteryTibial	0.186645
GTEX-T6MN-1126-SM-4DM71	0	Blood Vessel	ArteryAorta	ArteryAorta	0.371847
GTEX-T6MO-1926-SM-32QOJ	0	Blood Vessel	ArteryTibial	ArteryTibial	0.448393
GTEX-T8EM-0426-SM-4DM7E	0	Blood Vessel	ArteryAorta	ArteryAorta	0.589897
GTEX-T8EM-1626-SM-3DB7K	0	Blood Vessel	ArteryTibial	ArteryTibial	0.466007
GTEX-TKQ1-1226-SM-4GICJ	0.02792	Blood Vessel	ArteryTibial	ArteryTibial	0.474459
GTEX-TKQ2-1026-SM-33HB7	0	Blood Vessel	ArteryTibial	ArteryTibial	0.387326
GTEX-TMMY-0626-SM-33HBD	0.01098	Blood Vessel	ArteryTibial	ArteryTibial	0.611161
GTEX-TMMY-1026-SM-4DXTI	0	Blood Vessel	ArteryAorta	ArteryAorta	0.589812
GTEX-TSE9-0426-SM-3DB81	0.005324	Blood Vessel	ArteryTibial	ArteryTibial	0.532789
GTEX-U3ZH-0426-SM-4DXSE	0	Blood Vessel	ArteryCoronary	ArteryCoronary	0.223586
GTEX-U3ZH-0626-SM-4DXT3	0.01324	Blood Vessel	ArteryAorta	ArteryAorta	0.453464
GTEX-U3ZH-1726-SM-3DB79	0	Blood Vessel	ArteryTibial	ArteryTibial	0.317971
GTEX-U3ZM-0326-SM-4DXUJ	0	Blood Vessel	ArteryAorta	ArteryAorta	0.478741
GTEX-U3ZN-0426-SM-4DXSH	0	Blood Vessel	ArteryCoronary	ArteryCoronary	0.41843
GTEX-U3ZN-0526-SM-4DXTH	0	Blood Vessel	ArteryAorta	ArteryAorta	0.487276
GTEX-U3ZN-2526-SM-3DB7V	0	Blood Vessel	ArteryTibial	ArteryTibial	0.242681
GTEX-U412-0226-SM-3NMC8	0	Blood Vessel	ArteryTibial	ArteryTibial	0.580535
GTEX-U4B1-0226-SM-4DXU8	0	Blood Vessel	ArteryCoronary	ArteryCoronary	0.456049
GTEX-U4B1-1926-SM-3DB9E	0	Blood Vessel	ArteryTibial	ArteryTibial	0.187266
GTEX-U8T8-0326-SM-3DB93	0	Blood Vessel	ArteryTibial	ArteryTibial	0.485996
GTEX-U8XE-0626-SM-3DB8U	0	Blood Vessel	ArteryTibial	ArteryTibial	0.20242
GTEX-U8XE-1026-SM-4E3HM	0	Blood Vessel	ArteryCoronary	ArteryCoronary	0.202253
GTEX-U8XE-1226-SM-4E3HN	0	Blood Vessel	ArteryAorta	ArteryAorta	0.504496
GTEX-UJHI-0226-SM-4IHJL	0	Blood Vessel	ArteryAorta	ArteryAorta	0.473666
GTEX-UJHI-0326-SM-4IHJE	0	Blood Vessel	ArteryCoronary	ArteryCoronary	0.433195
GTEX-UJHI-1926-SM-3DB8Z	0	Blood Vessel	ArteryTibial	ArteryTibial	0.270616
GTEX-UJMC-0426-SM-4IHJF	0.02346	Blood Vessel	ArteryCoronary	ArteryCoronary	0.493207
GTEX-UJMC-0626-SM-4IHJQ	0	Blood Vessel	ArteryAorta	ArteryAorta	0.405518
GTEX-UJMC-2026-SM-3GADR	0.01004	Blood Vessel	ArteryTibial	ArteryTibial	0.333304
GTEX-UPJH-0726-SM-4IHJW	0	Blood Vessel	ArteryTibial	ArteryTibial	0.444267
GTEX-UPJH-0926-SM-4IHKA	0	Blood Vessel	ArteryAorta	ArteryAorta	0.263462
GTEX-UPK5-0126-SM-3GADM	0	Blood Vessel	ArteryCoronary	ArteryCoronary	0.152618
GTEX-UPK5-1526-SM-4JBJA	0.02984	Blood Vessel	ArteryAorta	ArteryAorta	0.439686
GTEX-V1D1-0326-SM-4JBIY	0	Blood Vessel	ArteryAorta	ArteryAorta	0.384712
GTEX-V1D1-2626-SM-4JBJH	0	Blood Vessel	ArteryTibial	ArteryTibial	0.480981
GTEX-V955-0926-SM-4JBJ8	0	Blood Vessel	ArteryAorta	ArteryAorta	0.432337
GTEX-V955-2626-SM-3NM9F	0	Blood Vessel	ArteryTibial	ArteryTibial	0.483632
GTEX-VJWN-0626-SM-3NMAN	0.01635	Blood Vessel	ArteryTibial	ArteryTibial	0.509142
GTEX-VJYA-0226-SM-4KL1Q	0	Blood Vessel	ArteryAorta	ArteryAorta	0.442545
GTEX-VJYA-1826-SM-4KL1W	0.02335	Blood Vessel	ArteryTibial	ArteryTibial	0.424942
GTEX-VUSG-0526-SM-4KL22	0	Blood Vessel	ArteryAorta	ArteryAorta	0.405707
GTEX-VUSG-0626-SM-4KL1Z	0	Blood Vessel	ArteryCoronary	ArteryCoronary	0.42781
GTEX-VUSG-2826-SM-4KKZM	0	Blood Vessel	ArteryTibial	ArteryTibial	0.159235
GTEX-W5WG-2226-SM-4LMI3	0	Blood Vessel	ArteryTibial	ArteryTibial	0.267432
GTEX-WCDI-0426-SM-4GIAL	0.01188	Blood Vessel	ArteryTibial	ArteryTibial	0.47147
GTEX-WEY5-0326-SM-4LMI7	0	Blood Vessel	ArteryCoronary	ArteryCoronary	0.560548
GTEX-WEY5-2126-SM-3GILK	0	Blood Vessel	ArteryTibial	ArteryTibial	0.52198
GTEX-WFG7-0626-SM-4LMK6	0	Blood Vessel	ArteryCoronary	ArteryCoronary	0.476358
GTEX-WFG7-0926-SM-4LMK7	0	Blood Vessel	ArteryAorta	ArteryAorta	0.486195
GTEX-WFG7-2326-SM-3GIKV	0	Blood Vessel	ArteryTibial	ArteryTibial	0.494344
GTEX-WFG8-0826-SM-4LVN5	0	Blood Vessel	ArteryAorta	ArteryAorta	0.466487
GTEX-WFON-0526-SM-4LVLY	0	Blood Vessel	ArteryAorta	ArteryAorta	0.562343
GTEX-WFON-2526-SM-3LK7P	0	Blood Vessel	ArteryTibial	ArteryTibial	0.237783
GTEX-WH7G-0626-SM-4LVMO	0	Blood Vessel	ArteryAorta	ArteryAorta	0.539235
GTEX-WHPG-0726-SM-4M1XX	0	Blood Vessel	ArteryCoronary	ArteryCoronary	0.444709
GTEX-WHPG-2326-SM-3NMBP	0	Blood Vessel	ArteryTibial	ArteryTibial	0.502108
GTEX-WHSB-0226-SM-4M1XE	0	Blood Vessel	ArteryAorta	ArteryAorta	0.47399
GTEX-WHSE-1126-SM-3NMBU	0	Blood Vessel	ArteryTibial	ArteryTibial	0.403135
GTEX-WHWD-0226-SM-4OORT	0	Blood Vessel	ArteryCoronary	ArteryCoronary	0.492555
GTEX-WHWD-0526-SM-4OORW	0	Blood Vessel	ArteryAorta	ArteryAorta	0.500825
GTEX-WHWD-2426-SM-3LK6S	0	Blood Vessel	ArteryTibial	ArteryTibial	0.280617
GTEX-WL46-0526-SM-3LK7W	0.01924	Blood Vessel	ArteryTibial	ArteryTibial	0.46421
GTEX-WOFM-1726-SM-3MJFA	0.02259	Blood Vessel	ArteryTibial	ArteryTibial	0.565481
GTEX-WQUQ-1526-SM-4OOSM	0.06424	Blood Vessel	ArteryAorta	ArteryAorta	0.411384
GTEX-WRHK-1726-SM-3MJFK	0	Blood Vessel	ArteryTibial	ArteryTibial	0.464469
GTEX-WRHU-0726-SM-3MJFL	0.01678	Blood Vessel	ArteryTibial	ArteryTibial	0.433715
GTEX-WRHU-1126-SM-4E3I1	0	Blood Vessel	ArteryCoronary	ArteryCoronary	0.437133
GTEX-WRHU-1326-SM-4E3K7	0	Blood Vessel	ArteryAorta	ArteryAorta	0.398753
GTEX-WWYW-0426-SM-3NB31	0	Blood Vessel	ArteryTibial	ArteryTibial	0.454963
GTEX-WY7C-0626-SM-4ONCT	0	Blood Vessel	ArteryAorta	ArteryAorta	0.483883
GTEX-WY7C-1526-SM-4OND2	0	Blood Vessel	ArteryCoronary	ArteryCoronary	0.448201
GTEX-WY7C-2826-SM-3NB3Q	0	Blood Vessel	ArteryTibial	ArteryTibial	0.254748
GTEX-WYBS-0426-SM-3NM9M	0.008588	Blood Vessel	ArteryTibial	ArteryTibial	0.489244
GTEX-WYJK-0426-SM-3NM9G	0	Blood Vessel	ArteryTibial	ArteryTibial	0.540059
GTEX-WYJK-0926-SM-4ONCF	0	Blood Vessel	ArteryCoronary	ArteryCoronary	0.469252
GTEX-WYJK-1226-SM-4ONCP	0.01255	Blood Vessel	ArteryAorta	ArteryAorta	0.553782
GTEX-WYVS-0426-SM-4ONDL	0	Blood Vessel	ArteryAorta	ArteryAorta	0.371703
GTEX-WYVS-2526-SM-3NMAT	0	Blood Vessel	ArteryTibial	ArteryTibial	0.223003
GTEX-WZTO-1126-SM-3NM93	0	Blood Vessel	ArteryTibial	ArteryTibial	0.421009
GTEX-WZTO-1626-SM-4PQYR	0	Blood Vessel	ArteryAorta	ArteryAorta	0.467298
GTEX-X261-0526-SM-4PQYS	0.01524	Blood Vessel	ArteryTibial	ArteryTibial	0.482783
GTEX-X3Y1-0326-SM-4PQZ7	0	Blood Vessel	ArteryAorta	ArteryAorta	0.570833
GTEX-X4EO-1026-SM-4QARP	0.03469	Blood Vessel	ArteryAorta	ArteryAorta	0.370653
GTEX-X4EP-0826-SM-3P5YK	0.008698	Blood Vessel	ArteryTibial	ArteryTibial	0.466621
GTEX-X4EP-1426-SM-4PQZP	0	Blood Vessel	ArteryAorta	ArteryAorta	0.457156
GTEX-X4XY-0526-SM-46MW1	0.01358	Blood Vessel	ArteryTibial	ArteryTibial	0.490076
GTEX-X4XY-1526-SM-4QASE	0.02143	Blood Vessel	ArteryAorta	ArteryAorta	0.37902
GTEX-X5EB-0326-SM-4QASF	0.01401	Blood Vessel	ArteryCoronary	ArteryCoronary	0.441662
GTEX-X5EB-2626-SM-4E3HZ	0.008732	Blood Vessel	ArteryTibial	ArteryTibial	0.510925
GTEX-X62O-1626-SM-46MW9	0.01866	Blood Vessel	ArteryTibial	ArteryTibial	0.497778
GTEX-X88G-0426-SM-47JZ5	0	Blood Vessel	ArteryTibial	ArteryTibial	0.18556
GTEX-XAJ8-1226-SM-47JYS	0	Blood Vessel	ArteryTibial	ArteryTibial	0.454364
GTEX-XBEC-0526-SM-4QARU	0	Blood Vessel	ArteryTibial	ArteryTibial	0.526002
GTEX-XBED-0726-SM-4GIAR	0	Blood Vessel	ArteryAorta	ArteryAorta	0.432393
GTEX-XBED-2426-SM-4AT4O	0	Blood Vessel	ArteryTibial	ArteryTibial	0.48035
GTEX-XBEW-0526-SM-4QASO	0	Blood Vessel	ArteryAorta	ArteryAorta	0.450289
GTEX-XBEW-0826-SM-4QASQ	0.04638	Blood Vessel	ArteryTibial	ArteryTibial	0.451191
GTEX-XGQ4-0626-SM-4AT56	0.0258	Blood Vessel	ArteryCoronary	ArteryCoronary	0.440961
GTEX-XGQ4-2426-SM-4AT55	0	Blood Vessel	ArteryTibial	ArteryTibial	0.265018
GTEX-XLM4-0426-SM-4AT54	0	Blood Vessel	ArteryTibial	ArteryTibial	0.444466
GTEX-XMK1-2526-SM-4B666	0	Blood Vessel	ArteryTibial	ArteryTibial	0.264911
GTEX-XOT4-0426-SM-4B66T	0	Blood Vessel	ArteryTibial	ArteryTibial	0.521128
GTEX-XPT6-0326-SM-4B66V	0.008781	Blood Vessel	ArteryAorta	ArteryAorta	0.436276
GTEX-XPT6-0426-SM-4B672	0.09916	Blood Vessel	ArteryCoronary	ArteryCoronary	0.518794
GTEX-XPT6-2226-SM-4B66R	0	Blood Vessel	ArteryTibial	ArteryTibial	0.210235
GTEX-XPVG-0926-SM-4B651	0.01761	Blood Vessel	ArteryCoronary	ArteryCoronary	0.430329
GTEX-XPVG-2926-SM-4B66G	0	Blood Vessel	ArteryTibial	ArteryTibial	0.446686
GTEX-XQ3S-0126-SM-4BOO9	0.01774	Blood Vessel	ArteryAorta	ArteryAorta	0.45797
GTEX-XQ8I-0326-SM-4BOPN	0	Blood Vessel	ArteryCoronary	ArteryCoronary	0.432984
GTEX-XQ8I-0826-SM-4BOOE	0	Blood Vessel	ArteryTibial	ArteryTibial	0.464348
GTEX-XQ8I-1326-SM-4BOPV	0	Blood Vessel	ArteryAorta	ArteryAorta	0.423877
GTEX-XUW1-0726-SM-4BOP5	0	Blood Vessel	ArteryTibial	ArteryTibial	0.451898
GTEX-XUW1-1126-SM-4BONZ	0	Blood Vessel	ArteryAorta	ArteryAorta	0.475138
GTEX-XUYS-0426-SM-47JX3	0	Blood Vessel	ArteryTibial	ArteryTibial	0.262503
GTEX-XUZC-0626-SM-4BOPG	0.06018	Blood Vessel	ArteryAorta	ArteryAorta	0.474075
GTEX-XUZC-2026-SM-4BRW9	0	Blood Vessel	ArteryTibial	ArteryTibial	0.155668
GTEX-XV7Q-0526-SM-4BRWR	0	Blood Vessel	ArteryAorta	ArteryAorta	0.459615
GTEX-XV7Q-0626-SM-4BRV5	0	Blood Vessel	ArteryCoronary	ArteryCoronary	0.255119
GTEX-XXEK-0726-SM-4BRWF	0	Blood Vessel	ArteryAorta	ArteryAorta	0.338849
GTEX-XYKS-0426-SM-4BRW4	0.0258	Blood Vessel	ArteryAorta	ArteryAorta	0.484065
GTEX-XYKS-2626-SM-4BRUT	0	Blood Vessel	ArteryTibial	ArteryTibial	0.434293
GTEX-Y111-0426-SM-4TT3K	0	Blood Vessel	ArteryTibial	ArteryTibial	0.588523
GTEX-Y114-0326-SM-4TT99	0	Blood Vessel	ArteryCoronary	ArteryCoronary	0.445251
GTEX-Y114-0426-SM-4TT6V	0	Blood Vessel	ArteryAorta	ArteryAorta	0.378707
GTEX-Y114-2726-SM-4TT9B	0.01144	Blood Vessel	ArteryTibial	ArteryTibial	0.520555
GTEX-Y3I4-0326-SM-4TT28	0.008439	Blood Vessel	ArteryAorta	ArteryAorta	0.480296
GTEX-Y3IK-0726-SM-4WWE5	0	Blood Vessel	ArteryAorta	ArteryAorta	0.363917
GTEX-Y3IK-0926-SM-51MQU	0.02571	Blood Vessel	ArteryCoronary	ArteryCoronary	0.385814
GTEX-Y3IK-2826-SM-4WWDW	0	Blood Vessel	ArteryTibial	ArteryTibial	0.484601
GTEX-Y5LM-0226-SM-4VBRM	0	Blood Vessel	ArteryAorta	ArteryAorta	0.471659
GTEX-Y5LM-2326-SM-5S2NK	0	Blood Vessel	ArteryTibial	ArteryTibial	0.436268
GTEX-Y5V5-0426-SM-4VBPU	0	Blood Vessel	ArteryAorta	ArteryAorta	0.448686
GTEX-Y5V5-2726-SM-4VDS2	0	Blood Vessel	ArteryTibial	ArteryTibial	0.445464
GTEX-Y5V6-0326-SM-4VBRW	0	Blood Vessel	ArteryCoronary	ArteryCoronary	0.476852
GTEX-Y5V6-0426-SM-4VBRZ	0	Blood Vessel	ArteryAorta	ArteryAorta	0.402889
GTEX-Y5V6-2826-SM-4VDSF	0	Blood Vessel	ArteryTibial	ArteryTibial	0.495254
GTEX-Y8DK-0526-SM-4TT3R	0	Blood Vessel	ArteryTibial	ArteryTibial	0.518423
GTEX-Y8E4-0226-SM-4VBQ3	0.01775	Blood Vessel	ArteryCoronary	ArteryCoronary	0.451412
GTEX-Y8E4-1126-SM-5IFIA	0	Blood Vessel	ArteryAorta	ArteryAorta	0.439797
GTEX-Y8LW-0426-SM-4VBQ6	0	Blood Vessel	ArteryAorta	ArteryAorta	0.231983
GTEX-Y9LG-0226-SM-4VBS4	0	Blood Vessel	ArteryAorta	ArteryAorta	0.295201
GTEX-Y9LG-2326-SM-4VDS1	0	Blood Vessel	ArteryTibial	ArteryTibial	0.530817
GTEX-YB5E-2426-SM-5IFIV	0	Blood Vessel	ArteryTibial	ArteryTibial	0.552494
GTEX-YB5K-0326-SM-5IFJQ	0.02794	Blood Vessel	ArteryAorta	ArteryAorta	0.52232
GTEX-YB5K-0426-SM-5LUA4	0.06185	Blood Vessel	ArteryCoronary	ArteryCoronary	0.640447
GTEX-YB5K-2526-SM-62LEW	0	Blood Vessel	ArteryTibial	ArteryTibial	0.527312
GTEX-YBZK-0226-SM-59HLO	0.0128	Blood Vessel	ArteryTibial	ArteryTibial	0.304133
GTEX-YEC3-0326-SM-5IFJJ	0	Blood Vessel	ArteryCoronary	ArteryCoronary	0.50775
GTEX-YEC3-0526-SM-5IFHN	0.02016	Blood Vessel	ArteryAorta	ArteryAorta	0.427542
GTEX-YEC3-1126-SM-5IFIH	0	Blood Vessel	ArteryTibial	ArteryTibial	0.483282
GTEX-YEC4-0426-SM-4W1ZH	0	Blood Vessel	ArteryCoronary	ArteryCoronary	0.484342
GTEX-YEC4-0726-SM-5CVLV	0	Blood Vessel	ArteryAorta	ArteryAorta	0.156545
GTEX-YEC4-2326-SM-5IFHV	0	Blood Vessel	ArteryTibial	ArteryTibial	0.447523
GTEX-YECK-0526-SM-4W1ZD	0.007175	Blood Vessel	ArteryTibial	ArteryTibial	0.435614
GTEX-YECK-1326-SM-4W1ZF	0.008972	Blood Vessel	ArteryAorta	ArteryAorta	0.453035
GTEX-YF7O-0226-SM-5IFJ4	0	Blood Vessel	ArteryCoronary	ArteryCoronary	0.486347
GTEX-YFC4-0326-SM-4TT3U	0	Blood Vessel	ArteryAorta	ArteryAorta	0.343497
GTEX-YFC4-0726-SM-62LF6	0.01015	Blood Vessel	ArteryCoronary	ArteryCoronary	0.497874
GTEX-YFC4-0926-SM-5S2U7	0.01316	Blood Vessel	ArteryTibial	ArteryTibial	0.37108
GTEX-YJ8A-0826-SM-5Q5A7	0	Blood Vessel	ArteryTibial	ArteryTibial	0.537256
GTEX-YJ8O-0126-SM-5QGRG	0	Blood Vessel	ArteryCoronary	ArteryCoronary	0.369599
GTEX-YJ8O-0226-SM-5S2NL	0	Blood Vessel	ArteryAorta	ArteryAorta	0.201919
GTEX-YJ8O-2726-SM-5IFJ7	0	Blood Vessel	ArteryTibial	ArteryTibial	0.540327
GTEX-Z93S-0926-SM-5HL8B	0.01332	Blood Vessel	ArteryTibial	ArteryTibial	0.477655
GTEX-Z93T-0426-SM-5HL6G	0.0153	Blood Vessel	ArteryTibial	ArteryTibial	0.419469
GTEX-Z9EW-0126-SM-5CVM6	0.02614	Blood Vessel	ArteryAorta	ArteryAorta	0.44497
GTEX-Z9EW-1926-SM-5CVMP	0.02764	Blood Vessel	ArteryTibial	ArteryTibial	0.337353
GTEX-ZA64-0126-SM-5HL8Z	0	Blood Vessel	ArteryAorta	ArteryAorta	0.352341
GTEX-ZA64-2226-SM-5Q5A9	0	Blood Vessel	ArteryTibial	ArteryTibial	0.191553
GTEX-ZAB4-0526-SM-5HL7Z	0.02441	Blood Vessel	ArteryAorta	ArteryAorta	0.457598
GTEX-ZAB4-0726-SM-5HL8I	0	Blood Vessel	ArteryCoronary	ArteryCoronary	0.300069
GTEX-ZAB4-1926-SM-57WD8	0	Blood Vessel	ArteryTibial	ArteryTibial	0.205096
GTEX-ZAB5-2026-SM-5L3EQ	0.02801	Blood Vessel	ArteryTibial	ArteryTibial	0.489563
GTEX-ZAJG-1226-SM-5S2MH	0	Blood Vessel	ArteryAorta	ArteryAorta	0.473458
GTEX-ZAK1-0426-SM-5J1MS	0	Blood Vessel	ArteryTibial	ArteryTibial	0.483782
GTEX-ZAK1-1226-SM-5Q5AA	0	Blood Vessel	ArteryAorta	ArteryAorta	0.217413
GTEX-ZAKK-0426-SM-5EGHB	0.01392	Blood Vessel	ArteryTibial	ArteryTibial	0.417545
GTEX-ZC5H-0426-SM-5HL9R	0	Blood Vessel	ArteryTibial	ArteryTibial	0.16054
GTEX-ZC5H-1026-SM-5CVN1	0	Blood Vessel	ArteryAorta	ArteryAorta	0.189875
GTEX-ZDTS-0426-SM-4WAYH	0	Blood Vessel	ArteryTibial	ArteryTibial	0.240308
GTEX-ZDTS-1426-SM-5K7WC	0	Blood Vessel	ArteryAorta	ArteryAorta	0.206184
GTEX-ZDTT-0226-SM-4WKHM	0	Blood Vessel	ArteryAorta	ArteryAorta	0.412697
GTEX-ZDTT-2426-SM-4WKFX	0.01195	Blood Vessel	ArteryTibial	ArteryTibial	0.408229
GTEX-ZDXO-2726-SM-4WKFA	0.01247	Blood Vessel	ArteryAorta	ArteryAorta	0.360382
GTEX-ZDYS-0126-SM-5HL6X	0	Blood Vessel	ArteryCoronary	ArteryCoronary	0.465746
GTEX-ZDYS-0526-SM-5L3EE	0	Blood Vessel	ArteryAorta	ArteryAorta	0.508845
GTEX-ZDYS-1626-SM-4WKGB	0.02245	Blood Vessel	ArteryTibial	ArteryTibial	0.515823
GTEX-ZE9C-0726-SM-4WKGA	0	Blood Vessel	ArteryAorta	ArteryAorta	0.196393
GTEX-ZF28-1026-SM-4WKGV	0	Blood Vessel	ArteryAorta	ArteryAorta	0.308929
GTEX-ZF29-0126-SM-4WKGZ	0	Blood Vessel	ArteryCoronary	ArteryCoronary	0.427572
GTEX-ZF29-0326-SM-4WKFB	0.02295	Blood Vessel	ArteryAorta	ArteryAorta	0.491495
GTEX-ZF2S-0926-SM-4WWBJ	0	Blood Vessel	ArteryAorta	ArteryAorta	0.534905
GTEX-ZF2S-2426-SM-5DUXV	0.01058	Blood Vessel	ArteryTibial	ArteryTibial	0.485068
GTEX-ZF3C-0526-SM-4WWBG	0	Blood Vessel	ArteryTibial	ArteryTibial	0.42744
GTEX-ZF3C-1326-SM-5A5MF	0	Blood Vessel	ArteryCoronary	ArteryCoronary	0.438933
GTEX-ZF3C-1426-SM-4WWCD	0	Blood Vessel	ArteryAorta	ArteryAorta	0.474254
GTEX-ZG7Y-0126-SM-4WWEX	0	Blood Vessel	ArteryAorta	ArteryAorta	0.416394
GTEX-ZGAY-0426-SM-4WWAM	0.5548	Blood Vessel	ArteryCoronary	ArteryCoronary	0.589361
GTEX-ZGAY-0926-SM-4WWBQ	0	Blood Vessel	ArteryTibial	ArteryTibial	0.436823
GTEX-ZLFU-0126-SM-5EQMN	0.00823	Blood Vessel	ArteryCoronary	ArteryCoronary	0.381799
GTEX-ZLV1-1926-SM-5FQSF	0	Blood Vessel	ArteryTibial	ArteryTibial	0.441664
GTEX-ZLWG-2426-SM-57WG6	0	Blood Vessel	ArteryTibial	ArteryTibial	0.259873
GTEX-ZP4G-0526-SM-4YCED	0.02095	Blood Vessel	ArteryAorta	ArteryAorta	0.422779
GTEX-ZP4G-2126-SM-57WEA	0.01607	Blood Vessel	ArteryTibial	ArteryTibial	0.469121
GTEX-ZPCL-0326-SM-5FQSG	0	Blood Vessel	ArteryCoronary	ArteryCoronary	0.451701
GTEX-ZPIC-1026-SM-59HKZ	0	Blood Vessel	ArteryAorta	ArteryAorta	0.238889
GTEX-ZPIC-2426-SM-5DUW1	0	Blood Vessel	ArteryTibial	ArteryTibial	0.224331
GTEX-ZPU1-0526-SM-4YCDA	0	Blood Vessel	ArteryCoronary	ArteryCoronary	0.419674
GTEX-ZPU1-2726-SM-4WWFT	0	Blood Vessel	ArteryTibial	ArteryTibial	0.439219
GTEX-ZQG8-0626-SM-57WF3	0	Blood Vessel	ArteryCoronary	ArteryCoronary	0.493541
GTEX-ZQUD-0226-SM-4YCEB	0	Blood Vessel	ArteryAorta	ArteryAorta	0.486069
GTEX-ZQUD-1326-SM-57WEF	0	Blood Vessel	ArteryTibial	ArteryTibial	0.541253
GTEX-ZT9W-0426-SM-57WF4	0	Blood Vessel	ArteryCoronary	ArteryCoronary	0.471939
GTEX-ZT9W-2726-SM-57WG8	0	Blood Vessel	ArteryTibial	ArteryTibial	0.414448
GTEX-ZT9X-2026-SM-57WEJ	0	Blood Vessel	ArteryTibial	ArteryTibial	0.302003
GTEX-ZTPG-0426-SM-5O98K	0	Blood Vessel	ArteryTibial	ArteryTibial	0.430776
GTEX-ZTX8-1826-SM-5N9E5	0	Blood Vessel	ArteryTibial	ArteryTibial	0.568996
GTEX-ZUA1-0426-SM-5NQAF	0	Blood Vessel	ArteryCoronary	ArteryCoronary	0.267262
GTEX-ZUA1-0626-SM-4YCCW	0	Blood Vessel	ArteryTibial	ArteryTibial	0.543362
GTEX-ZV6S-2026-SM-5NQ8P	0.01503	Blood Vessel	ArteryTibial	ArteryTibial	0.442054
GTEX-ZV7C-0426-SM-51MQY	0	Blood Vessel	ArteryCoronary	ArteryCoronary	0.449637
GTEX-ZVE2-0526-SM-5GU7E	0	Blood Vessel	ArteryTibial	ArteryTibial	0.498575
GTEX-ZVP2-2226-SM-5GU6Q	0	Blood Vessel	ArteryTibial	ArteryTibial	0.475401
GTEX-ZVT2-0526-SM-5E455	0	Blood Vessel	ArteryCoronary	ArteryCoronary	0.512034
GTEX-ZVT2-0726-SM-5GIER	0	Blood Vessel	ArteryAorta	ArteryAorta	0.516498
GTEX-ZVT2-2626-SM-51MTD	0.01053	Blood Vessel	ArteryTibial	ArteryTibial	0.531234
GTEX-ZVT3-0426-SM-5GIDW	0	Blood Vessel	ArteryTibial	ArteryTibial	0.540449
GTEX-ZVTK-0726-SM-5GZX6	0	Blood Vessel	ArteryTibial	ArteryTibial	0.585723
GTEX-ZVZO-0426-SM-5HL4Z	0	Blood Vessel	ArteryTibial	ArteryTibial	0.507477
GTEX-ZVZP-0126-SM-5NQ6Q	0.009032	Blood Vessel	ArteryAorta	ArteryAorta	0.344129
GTEX-ZVZP-2726-SM-5GZXZ	0	Blood Vessel	ArteryTibial	ArteryTibial	0.498665
GTEX-ZXG5-0526-SM-5NQ7S	0	Blood Vessel	ArteryTibial	ArteryTibial	0.471762
GTEX-ZY6K-1926-SM-5GZXW	0.01119	Blood Vessel	ArteryTibial	ArteryTibial	0.389294
GTEX-ZYFC-0726-SM-5E448	0.01198	Blood Vessel	ArteryTibial	ArteryTibial	0.534578
GTEX-ZYFC-1226-SM-5GIE4	0	Blood Vessel	ArteryCoronary	ArteryCoronary	0.408774
GTEX-ZYFD-0526-SM-5E442	0	Blood Vessel	ArteryTibial	ArteryTibial	0.488273
GTEX-ZYFD-2126-SM-5E43D	0.01084	Blood Vessel	ArteryAorta	ArteryAorta	0.368133
GTEX-ZYFG-0126-SM-5GIDH	0.01526	Blood Vessel	ArteryCoronary	ArteryCoronary	0.365945
GTEX-ZYFG-0326-SM-5E45Z	0	Blood Vessel	ArteryAorta	ArteryAorta	0.431096
GTEX-ZYT6-0826-SM-5E43I	0	Blood Vessel	ArteryCoronary	ArteryCoronary	0.498514
GTEX-ZYT6-1026-SM-7LG6X	0.01134	Blood Vessel	ArteryAorta	ArteryAorta	0.459477
GTEX-ZYT6-1526-SM-5E45F	0	Blood Vessel	ArteryTibial	ArteryTibial	0.54028
GTEX-ZYVF-0826-SM-5E447	0.02685	Blood Vessel	ArteryTibial	ArteryTibial	0.477478
GTEX-ZYVF-2126-SM-5E44N	0	Blood Vessel	ArteryAorta	ArteryAorta	0.167109
GTEX-ZYW4-0426-SM-5GZYS	0.02771	Blood Vessel	ArteryTibial	ArteryTibial	0.556734
GTEX-ZYW4-1226-SM-5E45B	0	Blood Vessel	ArteryAorta	ArteryAorta	0.205868
GTEX-ZYY3-1226-SM-5EQKM	0	Blood Vessel	ArteryAorta	ArteryAorta	0.185357
GTEX-ZZ64-1326-SM-5E444	0	Blood Vessel	ArteryTibial	ArteryTibial	0.275753
GTEX-ZZPU-2426-SM-5E44I	0.01094	Blood Vessel	ArteryTibial	ArteryTibial	0.520135
GTEX-1117F-3226-SM-5N9CT	0.2038	Brain	Brain_Cortex	Brain_Cortex	0.500886
GTEX-111FC-3126-SM-5GZZ2	0.1557	Brain	Brain_Cortex	Brain_Cortex	0.454154
GTEX-111FC-3326-SM-5GZYV	0	Brain	Brain_Cerebellum	Brain_Cerebellum	0.596782
GTEX-1128S-2726-SM-5H12C	0.03628	Brain	Brain_Cortex	Brain_Cortex	0.465249
GTEX-1128S-2826-SM-5N9DI	0	Brain	Brain_Cerebellum	Brain_Cerebellum	0.625802
GTEX-117XS-3026-SM-5N9CA	0.1896	Brain	Brain_Cortex	Brain_Cortex	0.459364
GTEX-117XS-3126-SM-5GIDP	0	Brain	Brain_Cerebellum	Brain_Cerebellum	0.689488
GTEX-1192X-3126-SM-5N9BY	0.209	Brain	Brain_Cortex	Brain_Cortex	0.498779
GTEX-1192X-3226-SM-5987D	0.01367	Brain	Brain_Cerebellum	Brain_Cerebellum	0.619833
GTEX-11DXW-1026-SM-5H11K	0	Brain	Brain_Cerebellum	Brain_Cerebellum	0.609993
GTEX-11DXW-1126-SM-5H12Q	0.04832	Brain	Brain_Cortex	Brain_Cortex	0.462254
GTEX-11DXY-3126-SM-5N9BT	0	Brain	Brain_Cerebellum	Brain_Cerebellum	0.599732
GTEX-11DXY-3226-SM-5GIDE	0.1013	Brain	Brain_Cortex	Brain_Cortex	0.477472
GTEX-11DYG-2926-SM-5H132	0	Brain	Brain_Cerebellum	Brain_Cerebellum	0.58612
GTEX-11DZ1-2926-SM-5A5KI	0	Brain	Brain_Cerebellum	Brain_Cerebellum	0.642074
GTEX-11EI6-2926-SM-5985U	0	Brain	Brain_Cerebellum	Brain_Cerebellum	0.563608
GTEX-11EI6-3026-SM-5GZZO	0.06935	Brain	Brain_Cortex	Brain_Cortex	0.460597
GTEX-11EMC-3226-SM-5EGKW	0.2128	Brain	Brain_Cortex	Brain_Cortex	0.44277
GTEX-11EMC-3326-SM-5P9JH	0	Brain	Brain_Cerebellum	Brain_Cerebellum	0.565105
GTEX-11GS4-3126-SM-5A5LH	0.1737	Brain	Brain_Cortex	Brain_Cortex	0.490597
GTEX-11GSO-0011-R1b-SM-57WD3	0	Brain	Brain_Hippocampus	Brain_Hippocampus	0.454098
GTEX-11GSO-0011-R2a-SM-57WDF	1.001	Brain	Brain_SN	Brain_SubstantiaNigra	0.419659
GTEX-11GSO-0011-R3b-SM-57WB2	0.02636	Brain	Brain_ACC	Brain_AnteriorCingulateCortex	0.408177
GTEX-11GSO-2926-SM-5HL73	0.2455	Brain	Brain_Cortex	Brain_Cortex	0.435072
GTEX-11GSO-3026-SM-5Q5AL	0.01181	Brain	Brain_Cerebellum	Brain_Cerebellum	0.603748
GTEX-11GSP-0011-R10a-SM-5NQ7J	0.09186	Brain	Brain_FC	Brain_Frontal Cortex	0.411341
GTEX-11GSP-0011-R11b-SM-5NQ7V	0	Brain	Brain_CH	Brain_CerebellarHemisphere	0.64082
GTEX-11GSP-0011-R5a-SM-57WBE	0.9876	Brain	Brain_Caudate	Brain_Caudate(basalganglia)	0.52773
GTEX-11GSP-0011-R6b-SM-57WBQ	0.02117	Brain	Brain_NA	Brain_NucleusAccumbens(basalganglia)	0.498133
GTEX-11GSP-0011-R7b-SM-57WC3	0.7679	Brain	Brain_Putamen	Brain_Putamen(basalganglia)	0.525375
GTEX-11GSP-0011-R8b-SM-5NQ79	0.05029	Brain	Brain_Hypothalamus	Brain_Hypothalamus	0.460055
GTEX-11GSP-0011-R9b-SM-5NQ77	0.04202	Brain	Brain_SC	Brain_Spinalcord(cervicalc-1)	0.46671
GTEX-11GSP-3126-SM-5A5LL	0	Brain	Brain_Cerebellum	Brain_Cerebellum	0.606173
GTEX-11GSP-3226-SM-5986O	0.08628	Brain	Brain_Cortex	Brain_Cortex	0.36036
GTEX-11H98-0011-R10b-SM-5NQ98	0.09076	Brain	Brain_FC	Brain_Frontal Cortex	0.456063
GTEX-11H98-0011-R11b-SM-5NQ6U	0	Brain	Brain_CH	Brain_CerebellarHemisphere	0.611496
GTEX-11H98-0011-R5b-SM-57WCF	0.5013	Brain	Brain_Caudate	Brain_Caudate(basalganglia)	0.528708
GTEX-11H98-0011-R8a-SM-5NQ8V	0.04042	Brain	Brain_Hypothalamus	Brain_Hypothalamus	0.475254
GTEX-11NUK-2926-SM-5A5MD	0.09147	Brain	Brain_Cortex	Brain_Cortex	0.446591
GTEX-11NUK-3026-SM-5986K	0.0765	Brain	Brain_Cerebellum	Brain_Cerebellum	0.606886
GTEX-11NV4-0011-R5a-SM-5NQ88	0.4642	Brain	Brain_Caudate	Brain_Caudate(basalganglia)	0.549069
GTEX-11NV4-0011-R6a-SM-57WD5	0.3284	Brain	Brain_NA	Brain_NucleusAccumbens(basalganglia)	0.529723
GTEX-11NV4-0011-R7a-SM-57WDH	0.4217	Brain	Brain_Putamen	Brain_Putamen(basalganglia)	0.57345
GTEX-11NV4-2126-SM-5N9DS	0.05657	Brain	Brain_Cortex	Brain_Cortex	0.493184
GTEX-11NV4-2226-SM-5BC4T	0.01717	Brain	Brain_Cerebellum	Brain_Cerebellum	0.675948
GTEX-11O72-2826-SM-5HL6W	0.01402	Brain	Brain_Cerebellum	Brain_Cerebellum	0.539572
GTEX-11O72-2926-SM-5BC4V	0.1712	Brain	Brain_Cortex	Brain_Cortex	0.456537
GTEX-11OC5-0626-SM-5HL6M	0	Brain	Brain_Cerebellum	Brain_Cerebellum	0.44944
GTEX-11OC5-0726-SM-5P9JK	0.1527	Brain	Brain_Cortex	Brain_Cortex	0.405954
GTEX-11OF3-0011-R11a-SM-57WCR	0.02551	Brain	Brain_CH	Brain_CerebellarHemisphere	0.692935
GTEX-11OF3-0011-R5a-SM-57WB4	0.6684	Brain	Brain_Caudate	Brain_Caudate(basalganglia)	0.546467
GTEX-11OF3-0011-R6b-SM-57WBG	0.5922	Brain	Brain_NA	Brain_NucleusAccumbens(basalganglia)	0.549709
GTEX-11OF3-0011-R7a-SM-57WCG	0.6272	Brain	Brain_Putamen	Brain_Putamen(basalganglia)	0.554513
GTEX-11OF3-0011-R8b-SM-57WCS	0.06871	Brain	Brain_Hypothalamus	Brain_Hypothalamus	0.516879
GTEX-11ONC-0011-R1a-SM-57WD4	0	Brain	Brain_Hippocampus	Brain_Hippocampus	0.414875
GTEX-11ONC-0011-R8b-SM-5NQ87	0.1139	Brain	Brain_Hypothalamus	Brain_Hypothalamus	0.477083
GTEX-11ONC-0011-R9b-SM-5NQ8J	0.01783	Brain	Brain_SC	Brain_Spinalcord(cervicalc-1)	0.486525
GTEX-11ONC-2926-SM-5P9JM	0.1749	Brain	Brain_Cortex	Brain_Cortex	0.43653
GTEX-11ONC-3026-SM-5985W	0	Brain	Brain_Cerebellum	Brain_Cerebellum	0.615091
GTEX-11PRG-0011-R2a-SM-69LQ5	0.2272	Brain	Brain_SN	Brain_SubstantiaNigra	0.486379
GTEX-11PRG-2826-SM-5BC54	0	Brain	Brain_Cerebellum	Brain_Cerebellum	0.580737
GTEX-11PRG-2926-SM-5987A	0.05135	Brain	Brain_Cortex	Brain_Cortex	0.50526
GTEX-11TTK-2826-SM-5GU5K	0	Brain	Brain_Cerebellum	Brain_Cerebellum	0.583654
GTEX-11TTK-2926-SM-5PNYP	0.02241	Brain	Brain_Cortex	Brain_Cortex	0.49677
GTEX-11TUW-0011-R5b-SM-5BC6Q	0.01169	Brain	Brain_Caudate	Brain_Caudate(basalganglia)	0.407234
GTEX-11UD1-0011-R1b-SM-5BC7D	0.01165	Brain	Brain_Hippocampus	Brain_Hippocampus	0.528558
GTEX-11UD1-0011-R2b-SM-5BC6O	0	Brain	Brain_SN	Brain_SubstantiaNigra	0.499075
GTEX-11UD1-0011-R3a-SM-5BC6S	0	Brain	Brain_ACC	Brain_AnteriorCingulateCortex	0.500918
GTEX-11UD1-0011-R5b-SM-5P9FP	0.09025	Brain	Brain_Caudate	Brain_Caudate(basalganglia)	0.494219
GTEX-11WQC-0011-R10a-SM-57WCT	0.1313	Brain	Brain_FC	Brain_Frontal Cortex	0.471139
GTEX-11WQC-0011-R11b-SM-57WD6	0	Brain	Brain_CH	Brain_CerebellarHemisphere	0.701275
GTEX-11WQC-0011-R5a-SM-5BC74	0.4369	Brain	Brain_Caudate	Brain_Caudate(basalganglia)	0.525271
GTEX-11WQC-0011-R6a-SM-5BC77	0.4535	Brain	Brain_NA	Brain_NucleusAccumbens(basalganglia)	0.550902
GTEX-11WQC-0011-R7b-SM-5BC7A	0.1373	Brain	Brain_Putamen	Brain_Putamen(basalganglia)	0.531207
GTEX-11WQC-0011-R8b-SM-57WCH	0	Brain	Brain_Hypothalamus	Brain_Hypothalamus	0.508877
GTEX-11WQK-0011-R10a-SM-5BC6R	0.01902	Brain	Brain_FC	Brain_Frontal Cortex	0.481669
GTEX-11WQK-0011-R8a-SM-5BC7C	0	Brain	Brain_Hypothalamus	Brain_Hypothalamus	0.474245
GTEX-11WQK-0011-R9b-SM-5BC6N	0.01765	Brain	Brain_SC	Brain_Spinalcord(cervicalc-1)	0.528708
GTEX-11WQK-3026-SM-5EQL6	0.06458	Brain	Brain_Cortex	Brain_Cortex	0.50035
GTEX-11ZTS-0011-R1a-SM-5BC71	0.008349	Brain	Brain_Hippocampus	Brain_Hippocampus	0.371856
GTEX-11ZTS-0011-R2b-SM-5BC75	0.2026	Brain	Brain_SN	Brain_SubstantiaNigra	0.490091
GTEX-11ZTS-0011-R3a-SM-5BC78	0.07907	Brain	Brain_ACC	Brain_AnteriorCingulateCortex	0.488903
GTEX-11ZTS-0011-R8a-SM-57WDI	0.04051	Brain	Brain_Hypothalamus	Brain_Hypothalamus	0.419847
GTEX-11ZTS-3226-SM-5EGID	0.01105	Brain	Brain_Cerebellum	Brain_Cerebellum	0.62094
GTEX-11ZU8-0011-R3a-SM-5BC6U	0	Brain	Brain_ACC	Brain_AnteriorCingulateCortex	0.559509
GTEX-11ZU8-0011-R4a-SM-5BC6Y	0	Brain	BrainAmygdala	BrainAmygdala	0.556033
GTEX-11ZUS-0011-R10b-SM-5BC79	0.0327	Brain	Brain_FC	Brain_Frontal Cortex	0.494256
GTEX-11ZUS-0011-R11b-SM-5BC7B	0	Brain	Brain_CH	Brain_CerebellarHemisphere	0.636556
GTEX-11ZUS-0011-R8a-SM-5BC73	0	Brain	Brain_Hypothalamus	Brain_Hypothalamus	0.520311
GTEX-11ZUS-0011-R9b-SM-5BC76	0.03167	Brain	Brain_SC	Brain_Spinalcord(cervicalc-1)	0.445472
GTEX-11ZUS-2826-SM-5EQKW	0	Brain	Brain_Cerebellum	Brain_Cerebellum	0.614716
GTEX-11ZUS-2926-SM-5FQSL	0.06952	Brain	Brain_Cortex	Brain_Cortex	0.391294
GTEX-11ZVC-0011-R1b-SM-5BC6M	0.007853	Brain	Brain_Hippocampus	Brain_Hippocampus	0.376023
GTEX-11ZVC-0011-R3a-SM-5BC6V	0	Brain	Brain_ACC	Brain_AnteriorCingulateCortex	0.477996
GTEX-11ZVC-0011-R4a-SM-5BC6Z	0	Brain	BrainAmygdala	BrainAmygdala	0.525952
GTEX-11ZVC-0011-R9a-SM-57WC5	0	Brain	Brain_SC	Brain_Spinalcord(cervicalc-1)	0.577456
GTEX-11ZVC-3026-SM-59HJM	0	Brain	Brain_Cerebellum	Brain_Cerebellum	0.583203
GTEX-12126-0011-R10b-SM-5BC6T	0.1159	Brain	Brain_FC	Brain_Frontal Cortex	0.502926
GTEX-12126-0011-R11a-SM-5BC6X	0	Brain	Brain_CH	Brain_CerebellarHemisphere	0.59543
GTEX-12126-0011-R9b-SM-5BC6P	0.02254	Brain	Brain_SC	Brain_Spinalcord(cervicalc-1)	0.404516
GTEX-12126-0926-SM-5FQTW	0	Brain	Brain_Cerebellum	Brain_Cerebellum	0.554147
GTEX-12126-1026-SM-5P9JJ	0.02585	Brain	Brain_Cortex	Brain_Cortex	0.458263
GTEX-1212Z-0011-R1b-SM-5BC72	0	Brain	Brain_Hippocampus	Brain_Hippocampus	0.511591
GTEX-12584-0011-R6a-SM-5NQ7C	0.1036	Brain	Brain_NA	Brain_NucleusAccumbens(basalganglia)	0.507556
GTEX-12696-3026-SM-5FQTU	0	Brain	Brain_Cerebellum	Brain_Cerebellum	0.318429
GTEX-1269C-3126-SM-5EGI6	0	Brain	Brain_Cerebellum	Brain_Cerebellum	0.505026
GTEX-12WSA-0011-R10b-SM-5P9ET	0.03032	Brain	Brain_FC	Brain_Frontal Cortex	0.486249
GTEX-12WSA-0011-R2a-SM-57WDK	0.02274	Brain	Brain_SN	Brain_SubstantiaNigra	0.379608
GTEX-12WSA-0011-R4a-SM-57WB7	0	Brain	BrainAmygdala	BrainAmygdala	0.524366
GTEX-12WSA-0011-R5b-SM-5GU5I	0.08762	Brain	Brain_Caudate	Brain_Caudate(basalganglia)	0.504253
GTEX-12WSA-0011-R7b-SM-5GU5U	0.2421	Brain	Brain_Putamen	Brain_Putamen(basalganglia)	0.496117
GTEX-12WSA-0011-R8a-SM-5P9EX	0.008691	Brain	Brain_Hypothalamus	Brain_Hypothalamus	0.478795
GTEX-12WSA-2926-SM-5EQ4D	0.01371	Brain	Brain_Cortex	Brain_Cortex	0.382181
GTEX-12WSC-0011-R10a-SM-5GU57	0.09479	Brain	Brain_FC	Brain_Frontal Cortex	0.511852
GTEX-12WSC-0011-R11a-SM-5GU5J	0	Brain	Brain_CH	Brain_CerebellarHemisphere	0.731097
GTEX-12WSC-0011-R3a-SM-5P9F1	0.008969	Brain	Brain_ACC	Brain_AnteriorCingulateCortex	0.49397
GTEX-12WSC-0011-R5b-SM-5CVNS	0.886	Brain	Brain_Caudate	Brain_Caudate(basalganglia)	0.572298
GTEX-12WSC-0011-R6b-SM-5LU99	0.3795	Brain	Brain_NA	Brain_NucleusAccumbens(basalganglia)	0.526595
GTEX-12WSC-0011-R7b-SM-5LU9L	0.6146	Brain	Brain_Putamen	Brain_Putamen(basalganglia)	0.557709
GTEX-12WSC-0011-R9a-SM-5GU4U	0	Brain	Brain_SC	Brain_Spinalcord(cervicalc-1)	0.501665
GTEX-12WSC-2926-SM-5BC5Z	0	Brain	Brain_Cerebellum	Brain_Cerebellum	0.594864
GTEX-12WSC-3026-SM-5GCNF	0.2238	Brain	Brain_Cortex	Brain_Cortex	0.505737
GTEX-12WSD-0011-R10b-SM-5GU79	0	Brain	Brain_FC	Brain_Frontal Cortex	0.549799
GTEX-12WSD-0011-R1b-SM-5LZVY	0.1099	Brain	Brain_Hippocampus	Brain_Hippocampus	0.509981
GTEX-12WSD-0011-R2a-SM-5LZWB	0.2233	Brain	Brain_SN	Brain_SubstantiaNigra	0.474132
GTEX-12WSD-0011-R3b-SM-5LZWN	0	Brain	Brain_ACC	Brain_AnteriorCingulateCortex	0.208574
GTEX-12WSD-0011-R4b-SM-5LZUA	0.04474	Brain	BrainAmygdala	BrainAmygdala	0.475976
GTEX-12WSD-0011-R5b-SM-5CVNG	0.6153	Brain	Brain_Caudate	Brain_Caudate(basalganglia)	0.540841
GTEX-12WSD-0011-R6b-SM-5P9JU	0.0235	Brain	Brain_NA	Brain_NucleusAccumbens(basalganglia)	0.446006
GTEX-12WSD-0011-R7b-SM-5PNWE	0.6581	Brain	Brain_Putamen	Brain_Putamen(basalganglia)	0.566062
GTEX-12WSD-0011-R9a-SM-5GU6W	0.01265	Brain	Brain_SC	Brain_Spinalcord(cervicalc-1)	0.54545
GTEX-12WSD-3026-SM-5LZU7	0	Brain	Brain_Cerebellum	Brain_Cerebellum	0.569503
GTEX-12WSD-3126-SM-5HL7P	0.1552	Brain	Brain_Cortex	Brain_Cortex	0.423422
GTEX-12WSE-0011-R10b-SM-5P9JV	0.1086	Brain	Brain_FC	Brain_Frontal Cortex	0.493503
GTEX-12WSE-0011-R11b-SM-5P9JW	0.009992	Brain	Brain_CH	Brain_CerebellarHemisphere	0.597987
GTEX-12WSE-0011-R1b-SM-5GU4V	0.01702	Brain	Brain_Hippocampus	Brain_Hippocampus	0.496019
GTEX-12WSE-0011-R6b-SM-5LZV5	0.1306	Brain	Brain_NA	Brain_NucleusAccumbens(basalganglia)	0.513842
GTEX-12WSE-0011-R7a-SM-5PNWF	0.0287	Brain	Brain_Putamen	Brain_Putamen(basalganglia)	0.440782
GTEX-12WSE-2926-SM-5RQJ9	0	Brain	Brain_Cerebellum	Brain_Cerebellum	0.589299
GTEX-12WSF-0011-R10a-SM-5LZVH	0.3045	Brain	Brain_FC	Brain_Frontal Cortex	0.496096
GTEX-12WSF-0011-R11a-SM-5LZVT	0	Brain	Brain_CH	Brain_CerebellarHemisphere	0.608239
GTEX-12WSF-0011-R1a-SM-5DUVI	0.01772	Brain	Brain_Hippocampus	Brain_Hippocampus	0.431937
GTEX-12WSF-0011-R2a-SM-5DUVU	0.5142	Brain	Brain_SN	Brain_SubstantiaNigra	0.37028
GTEX-12WSF-0011-R3a-SM-5DUW7	0.0156	Brain	Brain_ACC	Brain_AnteriorCingulateCortex	0.524263
GTEX-12WSF-0011-R4b-SM-5HL88	0.04791	Brain	BrainAmygdala	BrainAmygdala	0.417487
GTEX-12WSF-0011-R5a-SM-5HL8K	1.169	Brain	Brain_Caudate	Brain_Caudate(basalganglia)	0.572153
GTEX-12WSF-0011-R6b-SM-5HL8W	0.6516	Brain	Brain_NA	Brain_NucleusAccumbens(basalganglia)	0.502263
GTEX-12WSF-0011-R7b-SM-5HL99	0.306	Brain	Brain_Putamen	Brain_Putamen(basalganglia)	0.4613
GTEX-12WSF-3126-SM-6M478	0.1252	Brain	Brain_Cortex	Brain_Cortex	0.436825
GTEX-12WSH-0011-R10a-SM-5LZUS	0.1212	Brain	Brain_FC	Brain_Frontal Cortex	0.446532
GTEX-12WSH-0011-R11a-SM-5LZVM	0	Brain	Brain_CH	Brain_CerebellarHemisphere	0.703811
GTEX-12WSH-0011-R1a-SM-5GU5V	0	Brain	Brain_Hippocampus	Brain_Hippocampus	0.499219
GTEX-12WSH-0011-R2a-SM-5GU68	0.1468	Brain	Brain_SN	Brain_SubstantiaNigra	0.32879
GTEX-12WSH-0011-R4a-SM-5GU6K	0.008467	Brain	BrainAmygdala	BrainAmygdala	0.422015
GTEX-12WSH-0011-R5b-SM-5P9F3	0.06239	Brain	Brain_Caudate	Brain_Caudate(basalganglia)	0.451416
GTEX-12WSH-0011-R6b-SM-5P9F4	0.8523	Brain	Brain_NA	Brain_NucleusAccumbens(basalganglia)	0.535947
GTEX-12WSH-0011-R9b-SM-5LZUG	0	Brain	Brain_SC	Brain_Spinalcord(cervicalc-1)	0.527189
GTEX-12WSH-3026-SM-5CVNI	0.1099	Brain	Brain_Cortex	Brain_Cortex	0.498451
GTEX-12WSH-3126-SM-5LZW8	0	Brain	Brain_Cerebellum	Brain_Cerebellum	0.643785
GTEX-12WSI-0011-R11b-SM-5P9EZ	0.01605	Brain	Brain_CH	Brain_CerebellarHemisphere	0.671623
GTEX-12WSI-0011-R7b-SM-5GU78	0.8352	Brain	Brain_Putamen	Brain_Putamen(basalganglia)	0.583463
GTEX-12WSM-0011-R10a-SM-5DUWV	0.1654	Brain	Brain_FC	Brain_Frontal Cortex	0.49718
GTEX-12WSM-0011-R11a-SM-5DUX8	0	Brain	Brain_CH	Brain_CerebellarHemisphere	0.66991
GTEX-12WSM-0011-R1a-SM-5LZW6	0.01731	Brain	Brain_Hippocampus	Brain_Hippocampus	0.359289
GTEX-12WSM-0011-R3b-SM-5LZWI	0.1822	Brain	Brain_ACC	Brain_AnteriorCingulateCortex	0.48088
GTEX-12WSM-0011-R5a-SM-5EQ4Y	0.416	Brain	Brain_Caudate	Brain_Caudate(basalganglia)	0.528363
GTEX-12WSM-0011-R6b-SM-5EQ6N	0.3395	Brain	Brain_NA	Brain_NucleusAccumbens(basalganglia)	0.522428
GTEX-12WSM-0011-R7b-SM-5EGLD	0.3756	Brain	Brain_Putamen	Brain_Putamen(basalganglia)	0.494256
GTEX-12WSM-0011-R8a-SM-5DUWJ	0.2042	Brain	Brain_Hypothalamus	Brain_Hypothalamus	0.452075
GTEX-12WSM-2126-SM-5GCOC	0	Brain	Brain_Cerebellum	Brain_Cerebellum	0.396077
GTEX-12ZZW-0011-R10b-SM-5HL9X	0.05198	Brain	Brain_FC	Brain_Frontal Cortex	0.51303
GTEX-12ZZW-0011-R3a-SM-5DUWW	0.01302	Brain	Brain_ACC	Brain_AnteriorCingulateCortex	0.472247
GTEX-12ZZW-0011-R4a-SM-5DUX9	0	Brain	BrainAmygdala	BrainAmygdala	0.513088
GTEX-12ZZW-0011-R5a-SM-5DUVN	1.127	Brain	Brain_Caudate	Brain_Caudate(basalganglia)	0.572927
GTEX-12ZZW-0011-R6a-SM-5DUVZ	0.6068	Brain	Brain_NA	Brain_NucleusAccumbens(basalganglia)	0.527778
GTEX-12ZZW-0011-R7a-SM-5DUWC	0.4308	Brain	Brain_Putamen	Brain_Putamen(basalganglia)	0.489858
GTEX-12ZZW-2926-SM-5LZUP	0.1219	Brain	Brain_Cortex	Brain_Cortex	0.409911
GTEX-12ZZX-0011-R10b-SM-5DUWK	0.1912	Brain	Brain_FC	Brain_Frontal Cortex	0.452556
GTEX-12ZZX-0011-R11a-SM-5DUVJ	0	Brain	Brain_CH	Brain_CerebellarHemisphere	0.65645
GTEX-12ZZX-0011-R1a-SM-5EQ6B	0	Brain	Brain_Hippocampus	Brain_Hippocampus	0.431931
GTEX-12ZZX-0011-R2a-SM-5EGLG	0.3818	Brain	Brain_SN	Brain_SubstantiaNigra	0.42294
GTEX-12ZZX-0011-R3b-SM-5EGLH	0.04672	Brain	Brain_ACC	Brain_AnteriorCingulateCortex	0.461709
GTEX-12ZZX-0011-R5a-SM-5HL89	0.3696	Brain	Brain_Caudate	Brain_Caudate(basalganglia)	0.469496
GTEX-12ZZX-0011-R6a-SM-5HL8L	0.8216	Brain	Brain_NA	Brain_NucleusAccumbens(basalganglia)	0.543105
GTEX-12ZZX-0011-R7b-SM-5DUVV	0.2291	Brain	Brain_Putamen	Brain_Putamen(basalganglia)	0.467989
GTEX-12ZZX-0011-R8a-SM-5DUW8	0.1238	Brain	Brain_Hypothalamus	Brain_Hypothalamus	0.4442
GTEX-12ZZX-2826-SM-5BC6K	0.01354	Brain	Brain_Cerebellum	Brain_Cerebellum	0.612707
GTEX-12ZZX-2926-SM-5GCOQ	0.3025	Brain	Brain_Cortex	Brain_Cortex	0.44675
GTEX-12ZZY-0011-R10b-SM-5HL7W	0.07397	Brain	Brain_FC	Brain_Frontal Cortex	0.345546
GTEX-12ZZY-0011-R5a-SM-5EGL9	0.7059	Brain	Brain_Caudate	Brain_Caudate(basalganglia)	0.468732
GTEX-12ZZY-0011-R6b-SM-5EGLA	0.5956	Brain	Brain_NA	Brain_NucleusAccumbens(basalganglia)	0.478957
GTEX-12ZZY-0011-R7a-SM-5EGLB	0.5043	Brain	Brain_Putamen	Brain_Putamen(basalganglia)	0.450762
GTEX-12ZZY-2926-SM-5DUXO	0	Brain	Brain_Cerebellum	Brain_Cerebellum	0.605705
GTEX-12ZZY-3026-SM-5GCOU	0.124	Brain	Brain_Cortex	Brain_Cortex	0.441278
GTEX-12ZZZ-0011-R10a-SM-5P9HC	0.1124	Brain	Brain_FC	Brain_Frontal Cortex	0.481884
GTEX-12ZZZ-0011-R11a-SM-5EGLC	0	Brain	Brain_CH	Brain_CerebellarHemisphere	0.656426
GTEX-12ZZZ-0011-R3b-SM-5DUXK	0.01499	Brain	Brain_ACC	Brain_AnteriorCingulateCortex	0.422385
GTEX-12ZZZ-0011-R4b-SM-5DUV7	0	Brain	BrainAmygdala	BrainAmygdala	0.536304
GTEX-12ZZZ-0011-R5a-SM-5EQ4M	0.9324	Brain	Brain_Caudate	Brain_Caudate(basalganglia)	0.535947
GTEX-12ZZZ-0011-R6b-SM-5EQ5B	0.2435	Brain	Brain_NA	Brain_NucleusAccumbens(basalganglia)	0.497194
GTEX-12ZZZ-0011-R7b-SM-5EGLE	0.2879	Brain	Brain_Putamen	Brain_Putamen(basalganglia)	0.515841
GTEX-12ZZZ-3026-SM-5BC67	0.2221	Brain	Brain_Cortex	Brain_Cortex	0.455418
GTEX-12ZZZ-3126-SM-5LZU6	0	Brain	Brain_Cerebellum	Brain_Cerebellum	0.352609
GTEX-13112-0011-R1b-SM-5HL7K	0	Brain	Brain_Hippocampus	Brain_Hippocampus	0.414916
GTEX-13112-0011-R3b-SM-5HL9L	0.03204	Brain	Brain_ACC	Brain_AnteriorCingulateCortex	0.434398
GTEX-13112-0011-R4b-SM-5DUXL	0.02889	Brain	BrainAmygdala	BrainAmygdala	0.367838
GTEX-13112-0011-R5b-SM-5DUV8	0.3516	Brain	Brain_Caudate	Brain_Caudate(basalganglia)	0.545877
GTEX-13112-0011-R6b-SM-5DUVK	0.4421	Brain	Brain_NA	Brain_NucleusAccumbens(basalganglia)	0.545087
GTEX-13112-0011-R7b-SM-5DUVW	0.5529	Brain	Brain_Putamen	Brain_Putamen(basalganglia)	0.557508
GTEX-13112-0011-R8b-SM-664OV	0.01003	Brain	Brain_Hypothalamus	Brain_Hypothalamus	0.471246
GTEX-13112-2926-SM-5DUWT	0	Brain	Brain_Cerebellum	Brain_Cerebellum	0.643528
GTEX-1313W-0011-R10b-SM-5DUXA	0.1608	Brain	Brain_FC	Brain_Frontal Cortex	0.484587
GTEX-1313W-0011-R11a-SM-5DUXN	0	Brain	Brain_CH	Brain_CerebellarHemisphere	0.588839
GTEX-1313W-0011-R1b-SM-5EQ4A	0.06738	Brain	Brain_Hippocampus	Brain_Hippocampus	0.411742
GTEX-1313W-0011-R2a-SM-5EGLF	0.6139	Brain	Brain_SN	Brain_SubstantiaNigra	0.388412
GTEX-1313W-0011-R3a-SM-5EGLI	0.09649	Brain	Brain_ACC	Brain_AnteriorCingulateCortex	0.417708
GTEX-1313W-0011-R4b-SM-5KLZV	0	Brain	BrainAmygdala	BrainAmygdala	0.465218
GTEX-1313W-0011-R5b-SM-5L3EP	1.137	Brain	Brain_Caudate	Brain_Caudate(basalganglia)	0.584976
GTEX-1313W-0011-R6a-SM-5K7XO	0.802	Brain	Brain_NA	Brain_NucleusAccumbens(basalganglia)	0.544334
GTEX-1313W-0011-R7b-SM-5DUWL	0.2489	Brain	Brain_Putamen	Brain_Putamen(basalganglia)	0.527505
GTEX-1313W-0011-R8a-SM-5DUVM	0.1237	Brain	Brain_Hypothalamus	Brain_Hypothalamus	0.448937
GTEX-1313W-3026-SM-5LZUZ	0.01431	Brain	Brain_Cerebellum	Brain_Cerebellum	0.632464
GTEX-1313W-3126-SM-5LZUI	0.1354	Brain	Brain_Cortex	Brain_Cortex	0.389083
GTEX-131XH-0011-R10a-SM-5EGLJ	0.1619	Brain	Brain_FC	Brain_Frontal Cortex	0.491673
GTEX-131XH-0011-R11a-SM-5EGLN	0	Brain	Brain_CH	Brain_CerebellarHemisphere	0.628217
GTEX-131XH-0011-R1a-SM-5DUWA	0.02268	Brain	Brain_Hippocampus	Brain_Hippocampus	0.391495
GTEX-131XH-0011-R2b-SM-5DUVY	0.02057	Brain	Brain_SN	Brain_SubstantiaNigra	0.422201
GTEX-131XH-0011-R3b-SM-5DUWM	0.0909	Brain	Brain_ACC	Brain_AnteriorCingulateCortex	0.481357
GTEX-131XH-0011-R4b-SM-5DUWB	0.09883	Brain	BrainAmygdala	BrainAmygdala	0.502482
GTEX-131XH-0011-R6a-SM-5KM2G	0.7511	Brain	Brain_NA	Brain_NucleusAccumbens(basalganglia)	0.545776
GTEX-131XH-0011-R8a-SM-5EGLL	0.01816	Brain	Brain_Hypothalamus	Brain_Hypothalamus	0.48035
GTEX-131XH-2926-SM-5LZU4	0.01327	Brain	Brain_Cerebellum	Brain_Cerebellum	0.573672
GTEX-131XW-0011-R10a-SM-5DUVA	0.01279	Brain	Brain_FC	Brain_Frontal Cortex	0.363122
GTEX-131XW-0011-R11a-SM-5DUV9	0	Brain	Brain_CH	Brain_CerebellarHemisphere	0.425687
GTEX-131XW-0011-R6b-SM-5K7XY	0.1297	Brain	Brain_NA	Brain_NucleusAccumbens(basalganglia)	0.502323
GTEX-131XW-0011-R8a-SM-5DUWY	0.03857	Brain	Brain_Hypothalamus	Brain_Hypothalamus	0.504694
GTEX-131XW-0011-R9a-SM-5N9EO	0	Brain	Brain_SC	Brain_Spinalcord(cervicalc-1)	0.488331
GTEX-131XW-3126-SM-5LZUC	0.04886	Brain	Brain_Cortex	Brain_Cortex	0.51598
GTEX-131YS-0011-R10b-SM-5EQ5N	0.0955	Brain	Brain_FC	Brain_Frontal Cortex	0.493686
GTEX-131YS-0011-R11b-SM-5EGLM	0.01481	Brain	Brain_CH	Brain_CerebellarHemisphere	0.721986
GTEX-131YS-0011-R1a-SM-5DUXC	0	Brain	Brain_Hippocampus	Brain_Hippocampus	0.45671
GTEX-131YS-0011-R3b-SM-5DUXB	0.06227	Brain	Brain_ACC	Brain_AnteriorCingulateCortex	0.513656
GTEX-131YS-0011-R4a-SM-5DUVL	0.1441	Brain	BrainAmygdala	BrainAmygdala	0.500119
GTEX-131YS-0011-R5b-SM-5K7YB	0.8966	Brain	Brain_Caudate	Brain_Caudate(basalganglia)	0.582242
GTEX-131YS-0011-R7a-SM-5IJDA	0.4947	Brain	Brain_Putamen	Brain_Putamen(basalganglia)	0.553756
GTEX-131YS-0011-R9b-SM-5EQLY	0	Brain	Brain_SC	Brain_Spinalcord(cervicalc-1)	0.506208
GTEX-131YS-3026-SM-5EGHY	0.01284	Brain	Brain_Cerebellum	Brain_Cerebellum	0.657702
GTEX-131YS-3126-SM-5KLYT	0.113	Brain	Brain_Cortex	Brain_Cortex	0.504311
GTEX-132Q8-0011-R10b-SM-5DUWZ	0.04942	Brain	Brain_FC	Brain_Frontal Cortex	0.466181
GTEX-132Q8-0011-R11b-SM-5DUW9	0	Brain	Brain_CH	Brain_CerebellarHemisphere	0.434029
GTEX-132Q8-0011-R1a-SM-5EGLK	0	Brain	Brain_Hippocampus	Brain_Hippocampus	0.304852
GTEX-132Q8-0011-R2b-SM-5EQ5Z	0.03723	Brain	Brain_SN	Brain_SubstantiaNigra	0.384096
GTEX-132Q8-0011-R5a-SM-5IJDM	1.989	Brain	Brain_Caudate	Brain_Caudate(basalganglia)	0.553778
GTEX-132Q8-0011-R6a-SM-5K7YN	0.9507	Brain	Brain_NA	Brain_NucleusAccumbens(basalganglia)	0.560513
GTEX-132Q8-0011-R7b-SM-5N9F1	1.173	Brain	Brain_Putamen	Brain_Putamen(basalganglia)	0.548662
GTEX-132Q8-0011-R8b-SM-5DUWX	0.07493	Brain	Brain_Hypothalamus	Brain_Hypothalamus	0.342659
GTEX-132Q8-2926-SM-5IFFP	0	Brain	Brain_Cerebellum	Brain_Cerebellum	0.651108
GTEX-132Q8-3026-SM-5PNVG	0.2789	Brain	Brain_Cortex	Brain_Cortex	0.483408
GTEX-1399T-0011-R11a-SM-5J2O1	0	Brain	Brain_CH	Brain_CerebellarHemisphere	0.68978
GTEX-1399T-0011-R1b-SM-5DUWN	0.01595	Brain	Brain_Hippocampus	Brain_Hippocampus	0.419987
GTEX-1399T-0011-R2b-SM-5DUXM	0.6224	Brain	Brain_SN	Brain_SubstantiaNigra	0.448198
GTEX-1399T-0011-R4b-SM-5DUVX	0.008082	Brain	BrainAmygdala	BrainAmygdala	0.497789
GTEX-1399T-0011-R5b-SM-5IJDK	1	Brain	Brain_Caudate	Brain_Caudate(basalganglia)	0.551619
GTEX-1399T-0011-R6b-SM-5K7YL	0.4223	Brain	Brain_NA	Brain_NucleusAccumbens(basalganglia)	0.496096
GTEX-1399T-0011-R8b-SM-5IJD8	0.09982	Brain	Brain_Hypothalamus	Brain_Hypothalamus	0.522532
GTEX-1399T-3026-SM-5KLZC	0.2394	Brain	Brain_Cortex	Brain_Cortex	0.463093
GTEX-1399T-3126-SM-5IJFS	0	Brain	Brain_Cerebellum	Brain_Cerebellum	0.627126
GTEX-139T4-0011-R9b-SM-5HL6S	0	Brain	Brain_SC	Brain_Spinalcord(cervicalc-1)	0.455942
GTEX-139T8-0011-R1a-SM-5HL75	0.01236	Brain	Brain_Hippocampus	Brain_Hippocampus	0.490948
GTEX-139T8-0011-R3b-SM-5HL4R	0	Brain	Brain_ACC	Brain_AnteriorCingulateCortex	0.478898
GTEX-139T8-0011-R4a-SM-5HL54	0	Brain	BrainAmygdala	BrainAmygdala	0.485507
GTEX-139T8-0011-R5b-SM-5J1MO	0.1104	Brain	Brain_Caudate	Brain_Caudate(basalganglia)	0.490626
GTEX-139T8-1026-SM-5J2MC	0.06909	Brain	Brain_Cortex	Brain_Cortex	0.456914
GTEX-139TS-0011-R10a-SM-5K7TU	0.02239	Brain	Brain_FC	Brain_Frontal Cortex	0.462015
GTEX-139TS-0011-R2b-SM-5J1MX	0.01047	Brain	Brain_SN	Brain_SubstantiaNigra	0.535068
GTEX-139TS-0011-R5b-SM-5J2MZ	0.266	Brain	Brain_Caudate	Brain_Caudate(basalganglia)	0.432994
GTEX-139TS-0011-R6a-SM-5J2OB	0.02636	Brain	Brain_NA	Brain_NucleusAccumbens(basalganglia)	0.514121
GTEX-139TS-0011-R7a-SM-5K7X7	0.02007	Brain	Brain_Putamen	Brain_Putamen(basalganglia)	0.470702
GTEX-139TS-3126-SM-5LZWX	0	Brain	Brain_Cerebellum	Brain_Cerebellum	0.603018
GTEX-139TT-0011-R11b-SM-5LZV1	0	Brain	Brain_CH	Brain_CerebellarHemisphere	0.663176
GTEX-139TT-0011-R1a-SM-5LZVD	0.04275	Brain	Brain_Hippocampus	Brain_Hippocampus	0.450356
GTEX-139TT-0011-R3b-SM-5K7VL	0.1078	Brain	Brain_ACC	Brain_AnteriorCingulateCortex	0.52543
GTEX-139TT-0011-R5b-SM-5K7W8	0.1476	Brain	Brain_Caudate	Brain_Caudate(basalganglia)	0.49447
GTEX-139TT-0011-R6b-SM-5J2ON	0.2078	Brain	Brain_NA	Brain_NucleusAccumbens(basalganglia)	0.482839
GTEX-139TT-0011-R7b-SM-5J2MN	0.7856	Brain	Brain_Putamen	Brain_Putamen(basalganglia)	0.518049
GTEX-139TT-2626-SM-5LZUB	0	Brain	Brain_Cerebellum	Brain_Cerebellum	0.663324
GTEX-139TU-0011-R5b-SM-5L3E1	0.04323	Brain	Brain_Caudate	Brain_Caudate(basalganglia)	0.432103
GTEX-139UW-0011-R11a-SM-5IJGN	0	Brain	Brain_CH	Brain_CerebellarHemisphere	0.569002
GTEX-139UW-0011-R9b-SM-5LZYT	0	Brain	Brain_SC	Brain_Spinalcord(cervicalc-1)	0.318298
GTEX-13CF2-0011-R11b-SM-5LZXO	0	Brain	Brain_CH	Brain_CerebellarHemisphere	0.694492
GTEX-13CF2-0011-R1a-SM-5LZY1	0.01553	Brain	Brain_Hippocampus	Brain_Hippocampus	0.484871
GTEX-13CF2-0011-R2a-SM-5L3DC	0.1504	Brain	Brain_SN	Brain_SubstantiaNigra	0.404451
GTEX-13CF2-0011-R3b-SM-5LZZ6	0.03286	Brain	Brain_ACC	Brain_AnteriorCingulateCortex	0.425085
GTEX-13CF2-0011-R5a-SM-5LZWS	0.1023	Brain	Brain_Caudate	Brain_Caudate(basalganglia)	0.493578
GTEX-13CF2-0011-R7b-SM-5K7UV	0.02188	Brain	Brain_Putamen	Brain_Putamen(basalganglia)	0.537141
GTEX-13CF2-0011-R8b-SM-5IJCX	0.01791	Brain	Brain_Hypothalamus	Brain_Hypothalamus	0.463974
GTEX-13CF2-3026-SM-5IFFX	0	Brain	Brain_Cerebellum	Brain_Cerebellum	0.642641
GTEX-13CIG-0011-R3b-SM-5K7XF	0.01623	Brain	Brain_ACC	Brain_AnteriorCingulateCortex	0.476185
GTEX-13CIG-0011-R5b-SM-5L3F2	0.6569	Brain	Brain_Caudate	Brain_Caudate(basalganglia)	0.55885
GTEX-13CIG-0011-R8b-SM-5LZX5	0.2114	Brain	Brain_Hypothalamus	Brain_Hypothalamus	0.494997
GTEX-13CIG-0011-R9a-SM-5K7VU	0	Brain	Brain_SC	Brain_Spinalcord(cervicalc-1)	0.538042
GTEX-13CZV-0011-R10b-SM-5LZYD	0.1685	Brain	Brain_FC	Brain_Frontal Cortex	0.565854
GTEX-13CZV-0011-R11b-SM-5N9FN	0	Brain	Brain_CH	Brain_CerebellarHemisphere	0.596382
GTEX-13CZV-0011-R3a-SM-5KM27	0.08375	Brain	Brain_ACC	Brain_AnteriorCingulateCortex	0.455676
GTEX-13CZV-0011-R4b-SM-5J2NY	0.02532	Brain	BrainAmygdala	BrainAmygdala	0.49118
GTEX-13CZV-0011-R5a-SM-5K7XA	0.8413	Brain	Brain_Caudate	Brain_Caudate(basalganglia)	0.575059
GTEX-13CZV-0011-R7b-SM-5LZXH	0.08225	Brain	Brain_Putamen	Brain_Putamen(basalganglia)	0.461957
GTEX-13CZV-0011-R9a-SM-5LZXT	0	Brain	Brain_SC	Brain_Spinalcord(cervicalc-1)	0.449423
GTEX-13FHO-0011-R10b-SM-5J2MM	0.2484	Brain	Brain_FC	Brain_Frontal Cortex	0.50722
GTEX-13FHO-0011-R11b-SM-5LZYQ	0	Brain	Brain_CH	Brain_CerebellarHemisphere	0.737843
GTEX-13FHO-0011-R1b-SM-5KLZG	0	Brain	Brain_Hippocampus	Brain_Hippocampus	0.493739
GTEX-13FHO-0011-R3b-SM-5K7YA	0.0641	Brain	Brain_ACC	Brain_AnteriorCingulateCortex	0.481225
GTEX-13FHO-0011-R5b-SM-5LZZ3	1.519	Brain	Brain_Caudate	Brain_Caudate(basalganglia)	0.600428
GTEX-13FHO-0011-R6b-SM-5LZX1	0.9462	Brain	Brain_NA	Brain_NucleusAccumbens(basalganglia)	0.613467
GTEX-13FHO-0011-R7b-SM-5LZXD	0.7879	Brain	Brain_Putamen	Brain_Putamen(basalganglia)	0.574814
GTEX-13FHO-2926-SM-5L3ES	0.01486	Brain	Brain_Cerebellum	Brain_Cerebellum	0.575528
GTEX-13FHO-3026-SM-5J1O9	0.3477	Brain	Brain_Cortex	Brain_Cortex	0.529665
GTEX-13FHP-0011-R11b-SM-5LZXP	0	Brain	Brain_CH	Brain_CerebellarHemisphere	0.414312
GTEX-13FHP-0011-R1b-SM-5K7XL	0	Brain	Brain_Hippocampus	Brain_Hippocampus	0.504989
GTEX-13FHP-0011-R5b-SM-5LZY2	0.2794	Brain	Brain_Caudate	Brain_Caudate(basalganglia)	0.530742
GTEX-13FHP-0011-R6b-SM-5LZY6	0.5784	Brain	Brain_NA	Brain_NucleusAccumbens(basalganglia)	0.60161
GTEX-13FHP-0011-R7b-SM-5LZYI	0.08605	Brain	Brain_Putamen	Brain_Putamen(basalganglia)	0.453115
GTEX-13FHP-2926-SM-5IJG9	0.01035	Brain	Brain_Cerebellum	Brain_Cerebellum	0.666985
GTEX-13FHP-3026-SM-5IJBS	0.1342	Brain	Brain_Cortex	Brain_Cortex	0.528027
GTEX-13FLV-0011-R10b-SM-5LZZ2	0.1302	Brain	Brain_FC	Brain_Frontal Cortex	0.423162
GTEX-13FLV-0011-R11a-SM-5LZZ7	0.01322	Brain	Brain_CH	Brain_CerebellarHemisphere	0.607948
GTEX-13FLV-0011-R3b-SM-5LZYP	0.01618	Brain	Brain_ACC	Brain_AnteriorCingulateCortex	0.455675
GTEX-13FLV-0011-R4a-SM-5LZYU	0	Brain	BrainAmygdala	BrainAmygdala	0.567092
GTEX-13FLV-0011-R5a-SM-5LZWT	0.5108	Brain	Brain_Caudate	Brain_Caudate(basalganglia)	0.518468
GTEX-13FLV-0011-R6a-SM-5KLZ4	0.4691	Brain	Brain_NA	Brain_NucleusAccumbens(basalganglia)	0.516038
GTEX-13FLV-0011-R7b-SM-5K7WW	0.6043	Brain	Brain_Putamen	Brain_Putamen(basalganglia)	0.522756
GTEX-13FLV-0011-R8a-SM-5LZZE	0.09029	Brain	Brain_Hypothalamus	Brain_Hypothalamus	0.481179
GTEX-13FLV-0011-R9b-SM-5L3DA	0.1287	Brain	Brain_SC	Brain_Spinalcord(cervicalc-1)	0.454473
GTEX-13FLW-0011-R10b-SM-5LZZF	0.09577	Brain	Brain_FC	Brain_Frontal Cortex	0.493843
GTEX-13FLW-0011-R1b-SM-5LZX2	0.007254	Brain	Brain_Hippocampus	Brain_Hippocampus	0.469333
GTEX-13FLW-0011-R5a-SM-5LZX6	0.8706	Brain	Brain_Caudate	Brain_Caudate(basalganglia)	0.581021
GTEX-13FLW-0011-R6b-SM-5L3EN	0.3126	Brain	Brain_NA	Brain_NucleusAccumbens(basalganglia)	0.539801
GTEX-13FLW-0011-R7b-SM-5L3EZ	0.5565	Brain	Brain_Putamen	Brain_Putamen(basalganglia)	0.55506
GTEX-13FLW-0011-R8b-SM-5J1MZ	1.045	Brain	Brain_Hypothalamus	Brain_Hypothalamus	0.539465
GTEX-13FLW-1426-SM-5K7YE	0.03354	Brain	Brain_Cortex	Brain_Cortex	0.522748
GTEX-13FTY-0011-R11a-SM-5IJEA	0	Brain	Brain_CH	Brain_CerebellarHemisphere	0.625337
GTEX-13FTY-0011-R1a-SM-5LZXE	0	Brain	Brain_Hippocampus	Brain_Hippocampus	0.44694
GTEX-13FTY-0011-R9b-SM-5KM2U	0	Brain	Brain_SC	Brain_Spinalcord(cervicalc-1)	0.463936
GTEX-13FTZ-0011-R10b-SM-5KLZS	0.06413	Brain	Brain_FC	Brain_Frontal Cortex	0.424162
GTEX-13FXS-0011-R10a-SM-5J2MA	0.112	Brain	Brain_FC	Brain_Frontal Cortex	0.550229
GTEX-13FXS-0011-R11a-SM-5L3DM	0	Brain	Brain_CH	Brain_CerebellarHemisphere	0.622096
GTEX-13FXS-0011-R1a-SM-5K7U6	0.01252	Brain	Brain_Hippocampus	Brain_Hippocampus	0.46504
GTEX-13FXS-0011-R2b-SM-5K7XX	1.05	Brain	Brain_SN	Brain_SubstantiaNigra	0.451955
GTEX-13FXS-0011-R5b-SM-5LZYE	1.234	Brain	Brain_Caudate	Brain_Caudate(basalganglia)	0.598629
GTEX-13FXS-0011-R6b-SM-5L3F7	0.2706	Brain	Brain_NA	Brain_NucleusAccumbens(basalganglia)	0.497495
GTEX-13FXS-0011-R7a-SM-5L3FC	0.2114	Brain	Brain_Putamen	Brain_Putamen(basalganglia)	0.482997
GTEX-13FXS-0011-R8a-SM-5J1MN	0.1775	Brain	Brain_Hypothalamus	Brain_Hypothalamus	0.544725
GTEX-13FXS-0011-R9a-SM-5K7UI	0	Brain	Brain_SC	Brain_Spinalcord(cervicalc-1)	0.452995
GTEX-13FXS-3026-SM-5LZYO	0.01486	Brain	Brain_Cerebellum	Brain_Cerebellum	0.609495
GTEX-13FXS-3126-SM-5J2NN	0.2929	Brain	Brain_Cortex	Brain_Cortex	0.569325
GTEX-13G51-0011-R10b-SM-5LZYF	0.1589	Brain	Brain_FC	Brain_Frontal Cortex	0.495694
GTEX-13G51-0011-R11b-SM-5J2NE	0.01259	Brain	Brain_CH	Brain_CerebellarHemisphere	0.610371
GTEX-13G51-0011-R1a-SM-5LZYR	0.03544	Brain	Brain_Hippocampus	Brain_Hippocampus	0.457494
GTEX-13G51-0011-R2b-SM-5LZXS	0.4701	Brain	Brain_SN	Brain_SubstantiaNigra	0.375944
GTEX-13G51-0011-R5a-SM-5L3EB	1.937	Brain	Brain_Caudate	Brain_Caudate(basalganglia)	0.608156
GTEX-13G51-0011-R6b-SM-5LZX4	0.2943	Brain	Brain_NA	Brain_NucleusAccumbens(basalganglia)	0.482547
GTEX-13G51-0011-R7b-SM-5LZXG	0.7059	Brain	Brain_Putamen	Brain_Putamen(basalganglia)	0.554231
GTEX-13G51-0011-R8b-SM-5LZZ4	0.08828	Brain	Brain_Hypothalamus	Brain_Hypothalamus	0.451167
GTEX-13G51-3126-SM-5IJG7	0.01007	Brain	Brain_Cerebellum	Brain_Cerebellum	0.654867
GTEX-13IVO-0011-R10a-SM-5LZY3	0	Brain	Brain_FC	Brain_Frontal Cortex	0.409828
GTEX-13IVO-0011-R3b-SM-5IJBJ	0.005612	Brain	Brain_ACC	Brain_AnteriorCingulateCortex	0.405598
GTEX-13IVO-0011-R5a-SM-5L3CY	0.04994	Brain	Brain_Caudate	Brain_Caudate(basalganglia)	0.525046
GTEX-13IVO-0011-R6b-SM-5K7X9	0.2311	Brain	Brain_NA	Brain_NucleusAccumbens(basalganglia)	0.47997
GTEX-13IVO-0011-R8a-SM-5L3DY	0.01489	Brain	Brain_Hypothalamus	Brain_Hypothalamus	0.489461
GTEX-13IVO-2926-SM-5L3CZ	0.03593	Brain	Brain_Cortex	Brain_Cortex	0.370978
GTEX-13JUV-0011-R10b-SM-5LZXR	0.03632	Brain	Brain_FC	Brain_Frontal Cortex	0.461554
GTEX-13JUV-0011-R11a-SM-5LZYH	0.01316	Brain	Brain_CH	Brain_CerebellarHemisphere	0.64096
GTEX-13JUV-0011-R1a-SM-5LZY4	0.02061	Brain	Brain_Hippocampus	Brain_Hippocampus	0.484476
GTEX-13JUV-0011-R5a-SM-5LZY5	0.9258	Brain	Brain_Caudate	Brain_Caudate(basalganglia)	0.561032
GTEX-13JUV-0011-R6b-SM-5LZYG	0.9858	Brain	Brain_NA	Brain_NucleusAccumbens(basalganglia)	0.563806
GTEX-13JUV-0011-R7b-SM-5LZZG	0.1437	Brain	Brain_Putamen	Brain_Putamen(basalganglia)	0.464502
GTEX-13JUV-0011-R9a-SM-5LZX3	0.0206	Brain	Brain_SC	Brain_Spinalcord(cervicalc-1)	0.321706
GTEX-13JUV-2926-SM-5LZX7	0.06429	Brain	Brain_Cortex	Brain_Cortex	0.446017
GTEX-13JUV-3026-SM-5K7WX	0	Brain	Brain_Cerebellum	Brain_Cerebellum	0.356096
GTEX-13JVG-0011-R10b-SM-5KM2P	0.06169	Brain	Brain_FC	Brain_Frontal Cortex	0.442897
GTEX-13JVG-0011-R11a-SM-5KM53	0	Brain	Brain_CH	Brain_CerebellarHemisphere	0.668213
GTEX-13JVG-0011-R1a-SM-5KM32	0	Brain	Brain_Hippocampus	Brain_Hippocampus	0.446548
GTEX-13JVG-0011-R3b-SM-5LZXF	0.01524	Brain	Brain_ACC	Brain_AnteriorCingulateCortex	0.455759
GTEX-13JVG-0011-R4a-SM-5MR4C	0	Brain	BrainAmygdala	BrainAmygdala	0.536219
GTEX-13JVG-0011-R5a-SM-5MR4O	0.1719	Brain	Brain_Caudate	Brain_Caudate(basalganglia)	0.513465
GTEX-13JVG-0011-R6a-SM-5MR3E	0.3434	Brain	Brain_NA	Brain_NucleusAccumbens(basalganglia)	0.498893
GTEX-13JVG-0011-R7b-SM-5MR3Q	0.1659	Brain	Brain_Putamen	Brain_Putamen(basalganglia)	0.492587
GTEX-13JVG-0011-R8a-SM-5KM3E	0.01803	Brain	Brain_Hypothalamus	Brain_Hypothalamus	0.491474
GTEX-13JVG-3126-SM-5L3FH	0.1325	Brain	Brain_Cortex	Brain_Cortex	0.329171
GTEX-13JVG-3226-SM-5IJGJ	0	Brain	Brain_Cerebellum	Brain_Cerebellum	0.636064
GTEX-13N1W-0011-R10b-SM-5MR4H	0.2517	Brain	Brain_FC	Brain_Frontal Cortex	0.477092
GTEX-13N1W-0011-R1b-SM-5MR4T	0.01965	Brain	Brain_Hippocampus	Brain_Hippocampus	0.445112
GTEX-13N1W-0011-R3a-SM-5MR5E	0.0394	Brain	Brain_ACC	Brain_AnteriorCingulateCortex	0.545649
GTEX-13N1W-0011-R4a-SM-5MR52	0.06236	Brain	BrainAmygdala	BrainAmygdala	0.517269
GTEX-13N1W-0011-R5b-SM-5MR5Q	1.318	Brain	Brain_Caudate	Brain_Caudate(basalganglia)	0.52697
GTEX-13N1W-0011-R6a-SM-5MR43	0.08503	Brain	Brain_NA	Brain_NucleusAccumbens(basalganglia)	0.521009
GTEX-13N1W-0011-R7b-SM-5MR4F	0.8205	Brain	Brain_Putamen	Brain_Putamen(basalganglia)	0.535556
GTEX-13N1W-0011-R8a-SM-5MR56	0.1361	Brain	Brain_Hypothalamus	Brain_Hypothalamus	0.524519
GTEX-13N1W-0011-R9b-SM-5MR4R	0.04229	Brain	Brain_SC	Brain_Spinalcord(cervicalc-1)	0.53364
GTEX-13N2G-0011-R10a-SM-5MR34	0.0539	Brain	Brain_FC	Brain_Frontal Cortex	0.455657
GTEX-13N2G-0011-R11a-SM-5MR3F	0.02524	Brain	Brain_CH	Brain_CerebellarHemisphere	0.671316
GTEX-13N2G-0011-R1b-SM-5MR3G	0	Brain	Brain_Hippocampus	Brain_Hippocampus	0.419508
GTEX-13N2G-0011-R2a-SM-5MR4Q	0.4073	Brain	Brain_SN	Brain_SubstantiaNigra	0.457211
GTEX-13N2G-0011-R3b-SM-5MR5G	0.01506	Brain	Brain_ACC	Brain_AnteriorCingulateCortex	0.449801
GTEX-13N2G-0011-R4b-SM-5MR54	0	Brain	BrainAmygdala	BrainAmygdala	0.473735
GTEX-13N2G-0011-R5a-SM-5MR33	0.01657	Brain	Brain_Caudate	Brain_Caudate(basalganglia)	0.411198
GTEX-13N2G-0011-R6b-SM-5MR3P	0.3003	Brain	Brain_NA	Brain_NucleusAccumbens(basalganglia)	0.486142
GTEX-13N2G-0011-R7a-SM-5MR42	0	Brain	Brain_Putamen	Brain_Putamen(basalganglia)	0.333703
GTEX-13N2G-0011-R9b-SM-5MR4E	0	Brain	Brain_SC	Brain_Spinalcord(cervicalc-1)	0.206516
GTEX-13N2G-3126-SM-5IJGL	0.008323	Brain	Brain_Cerebellum	Brain_Cerebellum	0.628811
GTEX-13NYB-0011-R10a-SM-5KM43	0.218	Brain	Brain_FC	Brain_Frontal Cortex	0.529061
GTEX-13NYB-0011-R11a-SM-5KM3Q	0	Brain	Brain_CH	Brain_CerebellarHemisphere	0.70782
GTEX-13NYB-0011-R1b-SM-5KM4F	0.02709	Brain	Brain_Hippocampus	Brain_Hippocampus	0.476862
GTEX-13NYB-0011-R2a-SM-5MR3C	0	Brain	Brain_SN	Brain_SubstantiaNigra	0.239594
GTEX-13NYB-0011-R5a-SM-5MR45	0.6928	Brain	Brain_Caudate	Brain_Caudate(basalganglia)	0.504622
GTEX-13NYB-0011-R6b-SM-5MR51	0.658	Brain	Brain_NA	Brain_NucleusAccumbens(basalganglia)	0.526584
GTEX-13NYB-0011-R7a-SM-5MR5D	0.2378	Brain	Brain_Putamen	Brain_Putamen(basalganglia)	0.502038
GTEX-13NYB-0011-R8a-SM-5KM4R	0.1183	Brain	Brain_Hypothalamus	Brain_Hypothalamus	0.51168
GTEX-13NYB-0011-R9b-SM-5MR5P	0.01508	Brain	Brain_SC	Brain_Spinalcord(cervicalc-1)	0.574375
GTEX-13NYB-3026-SM-5IJD7	0.2607	Brain	Brain_Cortex	Brain_Cortex	0.488654
GTEX-13NYB-3226-SM-5J2ND	0	Brain	Brain_Cerebellum	Brain_Cerebellum	0.641275
GTEX-13NYC-2826-SM-5K7WR	0.185	Brain	Brain_Cortex	Brain_Cortex	0.501153
GTEX-13NYS-0011-R10a-SM-5MR4S	0.08823	Brain	Brain_FC	Brain_Frontal Cortex	0.454222
GTEX-13NYS-0011-R11b-SM-5MR4P	0	Brain	Brain_CH	Brain_CerebellarHemisphere	0.618898
GTEX-13NYS-0011-R1b-SM-5MR55	0	Brain	Brain_Hippocampus	Brain_Hippocampus	0.396125
GTEX-13NYS-0011-R2b-SM-5MR4G	0.1376	Brain	Brain_SN	Brain_SubstantiaNigra	0.404222
GTEX-13NYS-0011-R3b-SM-5MR41	0.03115	Brain	Brain_ACC	Brain_AnteriorCingulateCortex	0.436884
GTEX-13NYS-0011-R4b-SM-5MR3O	0.01046	Brain	BrainAmygdala	BrainAmygdala	0.410643
GTEX-13NYS-0011-R5a-SM-5MR4D	1.506	Brain	Brain_Caudate	Brain_Caudate(basalganglia)	0.54511
GTEX-13NYS-0011-R6b-SM-5MR3R	1.644	Brain	Brain_NA	Brain_NucleusAccumbens(basalganglia)	0.516176
GTEX-13NYS-0011-R8a-SM-5MR5H	0.03585	Brain	Brain_Hypothalamus	Brain_Hypothalamus	0.434082
GTEX-13NYS-0011-R9b-SM-5MR44	0.05677	Brain	Brain_SC	Brain_Spinalcord(cervicalc-1)	0.420807
GTEX-13NYS-3126-SM-5KLYV	0.2534	Brain	Brain_Cortex	Brain_Cortex	0.4156
GTEX-13NZ8-0011-R1b-SM-5KM3V	0	Brain	Brain_Hippocampus	Brain_Hippocampus	0.469275
GTEX-13NZ8-0011-R8b-SM-5KM48	0.01618	Brain	Brain_Hypothalamus	Brain_Hypothalamus	0.519158
GTEX-13NZA-0011-R10b-SM-5KM54	0.02894	Brain	Brain_FC	Brain_Frontal Cortex	0.418214
GTEX-13NZA-0011-R11b-SM-5KM4W	0	Brain	Brain_CH	Brain_CerebellarHemisphere	0.64266
GTEX-13NZA-0011-R1b-SM-5LUAF	0	Brain	Brain_Hippocampus	Brain_Hippocampus	0.522516
GTEX-13NZA-0011-R5b-SM-5KM4K	0.02349	Brain	Brain_Caudate	Brain_Caudate(basalganglia)	0.388255
GTEX-13NZA-0011-R8b-SM-5KM2Q	0.05128	Brain	Brain_Hypothalamus	Brain_Hypothalamus	0.47204
GTEX-13NZA-0011-R9b-SM-5MR5I	0	Brain	Brain_SC	Brain_Spinalcord(cervicalc-1)	0.507241
GTEX-13O1R-0011-R9b-SM-5KM33	0.01194	Brain	Brain_SC	Brain_Spinalcord(cervicalc-1)	0.392654
GTEX-13O3O-0011-R10a-SM-5LUA9	0.246	Brain	Brain_FC	Brain_Frontal Cortex	0.553082
GTEX-13O3O-0011-R11b-SM-5KM4G	0	Brain	Brain_CH	Brain_CerebellarHemisphere	0.677304
GTEX-13O3O-0011-R1b-SM-5KM2K	0.05646	Brain	Brain_Hippocampus	Brain_Hippocampus	0.471643
GTEX-13O3O-0011-R2b-SM-5P9H1	1.124	Brain	Brain_SN	Brain_SubstantiaNigra	0.492601
GTEX-13O3O-0011-R3b-SM-5KM3R	0.008213	Brain	Brain_ACC	Brain_AnteriorCingulateCortex	0.42976
GTEX-13O3O-0011-R4b-SM-5KM3F	0	Brain	BrainAmygdala	BrainAmygdala	0.498386
GTEX-13O3O-0011-R5b-SM-5KM44	0.4477	Brain	Brain_Caudate	Brain_Caudate(basalganglia)	0.564786
GTEX-13O3O-0011-R6b-SM-5P9GY	0.8102	Brain	Brain_NA	Brain_NucleusAccumbens(basalganglia)	0.569204
GTEX-13O3O-0011-R7b-SM-5P9GZ	0.4179	Brain	Brain_Putamen	Brain_Putamen(basalganglia)	0.512642
GTEX-13O3O-0011-R8b-SM-5LUAL	0.02349	Brain	Brain_Hypothalamus	Brain_Hypothalamus	0.476043
GTEX-13O3O-3026-SM-5KM42	0	Brain	Brain_Cerebellum	Brain_Cerebellum	0.615006
GTEX-13O3O-3126-SM-5KM3H	0.1419	Brain	Brain_Cortex	Brain_Cortex	0.530677
GTEX-13O3Q-0011-R10b-SM-5KM39	0.199	Brain	Brain_FC	Brain_Frontal Cortex	0.496431
GTEX-13O3Q-0011-R11b-SM-5KM2W	0	Brain	Brain_CH	Brain_CerebellarHemisphere	0.746037
GTEX-13O3Q-0011-R1b-SM-5KM3L	0.003641	Brain	Brain_Hippocampus	Brain_Hippocampus	0.439527
GTEX-13O3Q-0011-R2b-SM-5KM3K	1.649	Brain	Brain_SN	Brain_SubstantiaNigra	0.495439
GTEX-13O3Q-0011-R3a-SM-5P9H3	0.104	Brain	Brain_ACC	Brain_AnteriorCingulateCortex	0.490052
GTEX-13O3Q-0011-R4a-SM-5P9H2	0.08961	Brain	BrainAmygdala	BrainAmygdala	0.467773
GTEX-13O3Q-0011-R5b-SM-5P9H4	1.968	Brain	Brain_Caudate	Brain_Caudate(basalganglia)	0.574021
GTEX-13O3Q-0011-R6a-SM-5KM2V	0.9301	Brain	Brain_NA	Brain_NucleusAccumbens(basalganglia)	0.5618
GTEX-13O3Q-0011-R7a-SM-5KM38	0.6407	Brain	Brain_Putamen	Brain_Putamen(basalganglia)	0.528104
GTEX-13O3Q-0011-R8b-SM-5KM2J	0.1006	Brain	Brain_Hypothalamus	Brain_Hypothalamus	0.460039
GTEX-13O3Q-2926-SM-5KM45	0.1765	Brain	Brain_Cortex	Brain_Cortex	0.473164
GTEX-13O3Q-3026-SM-5IJGD	0	Brain	Brain_Cerebellum	Brain_Cerebellum	0.634841
GTEX-13OVH-0011-R11b-SM-5KM4X	0	Brain	Brain_CH	Brain_CerebellarHemisphere	0.643653
GTEX-13OVH-0011-R3a-SM-5KM49	0.01881	Brain	Brain_ACC	Brain_AnteriorCingulateCortex	0.471948
GTEX-13OVH-0011-R4a-SM-5KM3W	0.06491	Brain	BrainAmygdala	BrainAmygdala	0.458581
GTEX-13OVH-0011-R5b-SM-5KM4L	0.9181	Brain	Brain_Caudate	Brain_Caudate(basalganglia)	0.520805
GTEX-13OVH-0011-R6b-SM-5LUAX	0.2	Brain	Brain_NA	Brain_NucleusAccumbens(basalganglia)	0.453647
GTEX-13OVH-0011-R8b-SM-5MR35	0.1447	Brain	Brain_Hypothalamus	Brain_Hypothalamus	0.475048
GTEX-13OVH-2926-SM-5IJFH	0.02227	Brain	Brain_Cerebellum	Brain_Cerebellum	0.614322
GTEX-13OVH-3026-SM-5MR4N	0.1097	Brain	Brain_Cortex	Brain_Cortex	0.501255
GTEX-13OVJ-0011-R10b-SM-5L3HT	0.122	Brain	Brain_FC	Brain_Frontal Cortex	0.469173
GTEX-13OVJ-0011-R11a-SM-5P9H8	0.01063	Brain	Brain_CH	Brain_CerebellarHemisphere	0.671172
GTEX-13OVJ-0011-R1b-SM-5L3I6	0	Brain	Brain_Hippocampus	Brain_Hippocampus	0.459792
GTEX-13OVJ-0011-R2b-SM-5L3GP	0.1467	Brain	Brain_SN	Brain_SubstantiaNigra	0.50457
GTEX-13OVJ-0011-R3b-SM-5P9H6	0.007789	Brain	Brain_ACC	Brain_AnteriorCingulateCortex	0.455192
GTEX-13OVJ-0011-R4b-SM-5P9H5	0.03412	Brain	BrainAmygdala	BrainAmygdala	0.432944
GTEX-13OVJ-0011-R5a-SM-5P9H7	0.2154	Brain	Brain_Caudate	Brain_Caudate(basalganglia)	0.463105
GTEX-13OVJ-0011-R6b-SM-5L3GH	0.4319	Brain	Brain_NA	Brain_NucleusAccumbens(basalganglia)	0.543969
GTEX-13OVJ-0011-R7a-SM-5L3G1	0.1427	Brain	Brain_Putamen	Brain_Putamen(basalganglia)	0.507389
GTEX-13OVJ-0011-R8b-SM-5L3FS	0.2603	Brain	Brain_Hypothalamus	Brain_Hypothalamus	0.485816
GTEX-13OVJ-0011-R9b-SM-5L3GD	0.09701	Brain	Brain_SC	Brain_Spinalcord(cervicalc-1)	0.495758
GTEX-13OVJ-2726-SM-5IJG6	0	Brain	Brain_Cerebellum	Brain_Cerebellum	0.612839
GTEX-13OVJ-2826-SM-5L3GW	0.1862	Brain	Brain_Cortex	Brain_Cortex	0.448095
GTEX-13OVL-0011-R10a-SM-5L3GS	0.09963	Brain	Brain_FC	Brain_Frontal Cortex	0.462351
GTEX-13OVL-0011-R11b-SM-5L3G7	0.02508	Brain	Brain_CH	Brain_CerebellarHemisphere	0.634032
GTEX-13OVL-0011-R1a-SM-5L3H5	0.0281	Brain	Brain_Hippocampus	Brain_Hippocampus	0.470099
GTEX-13OVL-0011-R3b-SM-5L3I8	0.01713	Brain	Brain_ACC	Brain_AnteriorCingulateCortex	0.433213
GTEX-13OVL-0011-R4b-SM-5L3HV	0.01833	Brain	BrainAmygdala	BrainAmygdala	0.507307
GTEX-13OVL-0011-R5b-SM-5L3FU	0.7996	Brain	Brain_Caudate	Brain_Caudate(basalganglia)	0.569061
GTEX-13OVL-0011-R6a-SM-5L3G4	0.7524	Brain	Brain_NA	Brain_NucleusAccumbens(basalganglia)	0.56282
GTEX-13OVL-0011-R7a-SM-5P9GW	0.06264	Brain	Brain_Putamen	Brain_Putamen(basalganglia)	0.506536
GTEX-13OVL-0011-R8a-SM-5L3HH	0.02895	Brain	Brain_Hypothalamus	Brain_Hypothalamus	0.509071
GTEX-13OVL-0011-R9a-SM-5P9GX	0.007968	Brain	Brain_SC	Brain_Spinalcord(cervicalc-1)	0.508708
GTEX-13OVL-3026-SM-5IJF1	0	Brain	Brain_Cerebellum	Brain_Cerebellum	0.627455
GTEX-13OW5-0011-R11b-SM-5L3GG	0	Brain	Brain_CH	Brain_CerebellarHemisphere	0.616766
GTEX-13OW5-0011-R1b-SM-5L3GE	0	Brain	Brain_Hippocampus	Brain_Hippocampus	0.483319
GTEX-13OW5-0011-R3a-SM-5L3I5	0.008979	Brain	Brain_ACC	Brain_AnteriorCingulateCortex	0.454129
GTEX-13OW5-0011-R4b-SM-5L3HS	0.01565	Brain	BrainAmygdala	BrainAmygdala	0.484431
GTEX-13OW5-0011-R5b-SM-5L3FR	1.043	Brain	Brain_Caudate	Brain_Caudate(basalganglia)	0.546042
GTEX-13OW5-0011-R6b-SM-5O9BW	0.3125	Brain	Brain_NA	Brain_NucleusAccumbens(basalganglia)	0.472114
GTEX-13OW5-0011-R7a-SM-5O9C9	0.6166	Brain	Brain_Putamen	Brain_Putamen(basalganglia)	0.535277
GTEX-13OW5-0011-R8a-SM-5L3GQ	0.03203	Brain	Brain_Hypothalamus	Brain_Hypothalamus	0.461422
GTEX-13OW5-0011-R9b-SM-5O9CL	0.006925	Brain	Brain_SC	Brain_Spinalcord(cervicalc-1)	0.490826
GTEX-13OW5-3126-SM-5MR3Y	0	Brain	Brain_Cerebellum	Brain_Cerebellum	0.551919
GTEX-13OW6-0011-R10a-SM-5L3HE	0.2809	Brain	Brain_FC	Brain_Frontal Cortex	0.441091
GTEX-13OW6-0011-R11a-SM-5L3H2	0	Brain	Brain_CH	Brain_CerebellarHemisphere	0.670809
GTEX-13OW6-0011-R1a-SM-5L3HQ	0.0702	Brain	Brain_Hippocampus	Brain_Hippocampus	0.440899
GTEX-13OW6-0011-R2a-SM-5L3HG	1.145	Brain	Brain_SN	Brain_SubstantiaNigra	0.40186
GTEX-13OW6-0011-R4a-SM-5O9DX	0.009135	Brain	BrainAmygdala	BrainAmygdala	0.496925
GTEX-13OW6-0011-R5a-SM-5O9BK	0.6649	Brain	Brain_Caudate	Brain_Caudate(basalganglia)	0.478956
GTEX-13OW6-0011-R6b-SM-5L3GR	0.425	Brain	Brain_NA	Brain_NucleusAccumbens(basalganglia)	0.511318
GTEX-13OW6-0011-R7b-SM-5L3H4	0.2841	Brain	Brain_Putamen	Brain_Putamen(basalganglia)	0.461776
GTEX-13OW6-0011-R8a-SM-5L3GF	0.3065	Brain	Brain_Hypothalamus	Brain_Hypothalamus	0.499276
GTEX-13OW6-2926-SM-5KM29	0.01418	Brain	Brain_Cerebellum	Brain_Cerebellum	0.508123
GTEX-13OW6-3026-SM-5J2MI	0.1623	Brain	Brain_Cortex	Brain_Cortex	0.450502
GTEX-13OW7-0011-R10a-SM-5L3H3	0.08511	Brain	Brain_FC	Brain_Frontal Cortex	0.496871
GTEX-13OW7-0011-R11a-SM-5O9DY	0.007832	Brain	Brain_CH	Brain_CerebellarHemisphere	0.667818
GTEX-13OW7-0011-R1b-SM-5L3HF	0.01755	Brain	Brain_Hippocampus	Brain_Hippocampus	0.456661
GTEX-13OW7-0011-R3a-SM-5O9DA	0.01848	Brain	Brain_ACC	Brain_AnteriorCingulateCortex	0.467784
GTEX-13OW7-0011-R4b-SM-5O9CX	0.01234	Brain	BrainAmygdala	BrainAmygdala	0.47339
GTEX-13OW7-0011-R5b-SM-5O9DM	0.617	Brain	Brain_Caudate	Brain_Caudate(basalganglia)	0.560141
GTEX-13OW7-0011-R8b-SM-5L3HR	0.02863	Brain	Brain_Hypothalamus	Brain_Hypothalamus	0.546198
GTEX-13OW7-2926-SM-5MR3Z	0.0103	Brain	Brain_Cerebellum	Brain_Cerebellum	0.659614
GTEX-13OW7-3026-SM-5L3GY	0.06448	Brain	Brain_Cortex	Brain_Cortex	0.458025
GTEX-13OW8-0011-R10a-SM-5L3H6	0.03767	Brain	Brain_FC	Brain_Frontal Cortex	0.489619
GTEX-13OW8-0011-R11a-SM-5L3GT	0	Brain	Brain_CH	Brain_CerebellarHemisphere	0.698911
GTEX-13OW8-0011-R1a-SM-5L3HI	0	Brain	Brain_Hippocampus	Brain_Hippocampus	0.438921
GTEX-13OW8-0011-R2a-SM-5L3G2	0.67	Brain	Brain_SN	Brain_SubstantiaNigra	0.506599
GTEX-13OW8-0011-R3a-SM-5L3I4	0.0708	Brain	Brain_ACC	Brain_AnteriorCingulateCortex	0.483049
GTEX-13OW8-0011-R5b-SM-5L3FQ	1.581	Brain	Brain_Caudate	Brain_Caudate(basalganglia)	0.574977
GTEX-13OW8-0011-R6b-SM-5L3I3	0.5474	Brain	Brain_NA	Brain_NucleusAccumbens(basalganglia)	0.502605
GTEX-13OW8-0011-R7a-SM-5L3FP	0.2506	Brain	Brain_Putamen	Brain_Putamen(basalganglia)	0.522206
GTEX-13OW8-0011-R8a-SM-5L3G5	0	Brain	Brain_Hypothalamus	Brain_Hypothalamus	0.494653
GTEX-13OW8-2826-SM-5L3GC	0.1249	Brain	Brain_Cortex	Brain_Cortex	0.450259
GTEX-13OW8-2926-SM-5L3FV	0	Brain	Brain_Cerebellum	Brain_Cerebellum	0.680944
GTEX-13PDP-0011-R1a-SM-5PNX5	0	Brain	Brain_Hippocampus	Brain_Hippocampus	0.459981
GTEX-13PDP-0011-R2b-SM-5O9DH	0.01236	Brain	Brain_SN	Brain_SubstantiaNigra	0.460661
GTEX-13PDP-0011-R6b-SM-5O9D5	0.03992	Brain	Brain_NA	Brain_NucleusAccumbens(basalganglia)	0.443135
GTEX-13PDP-0011-R8b-SM-5O9CS	0.02218	Brain	Brain_Hypothalamus	Brain_Hypothalamus	0.498502
GTEX-13PL6-0011-R5b-SM-5O9BI	0.03071	Brain	Brain_Caudate	Brain_Caudate(basalganglia)	0.434311
GTEX-13PL6-0011-R6a-SM-5O9C5	0.05075	Brain	Brain_NA	Brain_NucleusAccumbens(basalganglia)	0.53434
GTEX-13PL6-0011-R9b-SM-5O9CH	0	Brain	Brain_SC	Brain_Spinalcord(cervicalc-1)	0.427208
GTEX-13PL6-3126-SM-5LUAR	0.1731	Brain	Brain_Cortex	Brain_Cortex	0.48269
GTEX-13PLJ-0011-R11b-SM-5O9BS	0.004987	Brain	Brain_CH	Brain_CerebellarHemisphere	0.652542
GTEX-13PLJ-0011-R3a-SM-5O9DT	0.008266	Brain	Brain_ACC	Brain_AnteriorCingulateCortex	0.33918
GTEX-13PLJ-0011-R5a-SM-5O9BG	0.355	Brain	Brain_Caudate	Brain_Caudate(basalganglia)	0.464506
GTEX-13PLJ-0011-R9b-SM-5O9DV	0	Brain	Brain_SC	Brain_Spinalcord(cervicalc-1)	0.289593
GTEX-13PVQ-0011-R11a-SM-5O9DU	0	Brain	Brain_CH	Brain_CerebellarHemisphere	0.583987
GTEX-13PVQ-0011-R3b-SM-5O9D6	0.04605	Brain	Brain_ACC	Brain_AnteriorCingulateCortex	0.477348
GTEX-13PVQ-0011-R4a-SM-5O9CT	0.004826	Brain	BrainAmygdala	BrainAmygdala	0.566641
GTEX-13PVQ-0011-R5b-SM-5O9DI	0.2103	Brain	Brain_Caudate	Brain_Caudate(basalganglia)	0.502079
GTEX-13PVQ-0011-R7a-SM-5L3G3	0.247	Brain	Brain_Putamen	Brain_Putamen(basalganglia)	0.466298
GTEX-13PVQ-0011-R9b-SM-5LU3B	0	Brain	Brain_SC	Brain_Spinalcord(cervicalc-1)	0.439948
GTEX-13PVQ-2926-SM-5L3HJ	0	Brain	Brain_Cerebellum	Brain_Cerebellum	0.55716
GTEX-13PVQ-3026-SM-5SI93	0.05704	Brain	Brain_Cortex	Brain_Cortex	0.428928
GTEX-13QIC-0011-R10a-SM-5O9C7	0.2659	Brain	Brain_FC	Brain_Frontal Cortex	0.518422
GTEX-13QIC-0011-R11b-SM-5O9BU	0	Brain	Brain_CH	Brain_CerebellarHemisphere	0.67257
GTEX-13QIC-0011-R1a-SM-5O9CJ	0	Brain	Brain_Hippocampus	Brain_Hippocampus	0.557484
GTEX-13QIC-0011-R3a-SM-5P9HT	0.02466	Brain	Brain_ACC	Brain_AnteriorCingulateCortex	0.503641
GTEX-13QIC-0011-R4a-SM-5PNX8	0.02987	Brain	BrainAmygdala	BrainAmygdala	0.515687
GTEX-13QIC-0011-R8b-SM-5O9CV	0.06346	Brain	Brain_Hypothalamus	Brain_Hypothalamus	0.485581
GTEX-13QIC-2926-SM-5J2NF	0.3998	Brain	Brain_Cortex	Brain_Cortex	0.499864
GTEX-13QIC-3026-SM-5LU58	0	Brain	Brain_Cerebellum	Brain_Cerebellum	0.617785
GTEX-13QJC-0011-R10a-SM-5SI63	0.07238	Brain	Brain_FC	Brain_Frontal Cortex	0.42474
GTEX-13QJC-0011-R1b-SM-5S2UU	0	Brain	Brain_Hippocampus	Brain_Hippocampus	0.461093
GTEX-13QJC-0011-R2b-SM-5PNUN	0.5078	Brain	Brain_SN	Brain_SubstantiaNigra	0.480774
GTEX-13QJC-0011-R6a-SM-5S2VI	0.4589	Brain	Brain_NA	Brain_NucleusAccumbens(basalganglia)	0.544557
GTEX-13QJC-0011-R7b-SM-5PNUM	0.1544	Brain	Brain_Putamen	Brain_Putamen(basalganglia)	0.491386
GTEX-13QJC-0011-R8b-SM-5S2U6	0.03588	Brain	Brain_Hypothalamus	Brain_Hypothalamus	0.520913
GTEX-13QJC-0011-R9b-SM-5PNX3	0	Brain	Brain_SC	Brain_Spinalcord(cervicalc-1)	0.469824
GTEX-13RTJ-0011-R10b-SM-5O9CW	0.07073	Brain	Brain_FC	Brain_Frontal Cortex	0.52322
GTEX-13RTJ-0011-R11a-SM-5O9CK	0	Brain	Brain_CH	Brain_CerebellarHemisphere	0.68025
GTEX-13RTJ-0011-R1a-SM-5O9D9	0.02317	Brain	Brain_Hippocampus	Brain_Hippocampus	0.488353
GTEX-13RTJ-0011-R2a-SM-5PNW9	0.2836	Brain	Brain_SN	Brain_SubstantiaNigra	0.424654
GTEX-13RTJ-0011-R3a-SM-5PNX7	0.05267	Brain	Brain_ACC	Brain_AnteriorCingulateCortex	0.40301
GTEX-13RTJ-0011-R4b-SM-5PNX1	0.005361	Brain	BrainAmygdala	BrainAmygdala	0.458139
GTEX-13RTJ-0011-R5a-SM-5P9HR	1.145	Brain	Brain_Caudate	Brain_Caudate(basalganglia)	0.584363
GTEX-13RTJ-0011-R6a-SM-5SI74	0.3663	Brain	Brain_NA	Brain_NucleusAccumbens(basalganglia)	0.50773
GTEX-13RTJ-0011-R7b-SM-5P9JS	0.6042	Brain	Brain_Putamen	Brain_Putamen(basalganglia)	0.539844
GTEX-13RTJ-0011-R8b-SM-5O9DL	0.2085	Brain	Brain_Hypothalamus	Brain_Hypothalamus	0.468871
GTEX-13RTJ-0011-R9a-SM-5Q5AY	0	Brain	Brain_SC	Brain_Spinalcord(cervicalc-1)	0.28151
GTEX-13RTJ-3126-SM-5S2Q4	0	Brain	Brain_Cerebellum	Brain_Cerebellum	0.619039
GTEX-13RTL-0011-R1a-SM-5PNZ8	0.008935	Brain	Brain_Hippocampus	Brain_Hippocampus	0.478846
GTEX-13RTL-0011-R3a-SM-5P9JP	0	Brain	Brain_ACC	Brain_AnteriorCingulateCortex	0.463747
GTEX-13S7M-0011-R10b-SM-5PNZB	0.1024	Brain	Brain_FC	Brain_Frontal Cortex	0.489653
GTEX-13S7M-0011-R11b-SM-5P9HU	0.01874	Brain	Brain_CH	Brain_CerebellarHemisphere	0.735921
GTEX-13S7M-0011-R1b-SM-5PNZE	0.005336	Brain	Brain_Hippocampus	Brain_Hippocampus	0.456985
GTEX-13S7M-0011-R3a-SM-5PNX2	0	Brain	Brain_ACC	Brain_AnteriorCingulateCortex	0.509382
GTEX-13S7M-0011-R5b-SM-5P9HS	0.8172	Brain	Brain_Caudate	Brain_Caudate(basalganglia)	0.5776
GTEX-13S7M-0011-R6b-SM-5O9D8	0.5461	Brain	Brain_NA	Brain_NucleusAccumbens(basalganglia)	0.551712
GTEX-13S7M-0011-R7a-SM-5O9DK	0.3337	Brain	Brain_Putamen	Brain_Putamen(basalganglia)	0.529829
GTEX-13S7M-0011-R9a-SM-5O9DW	0.005816	Brain	Brain_SC	Brain_Spinalcord(cervicalc-1)	0.501636
GTEX-13S7M-3026-SM-5S2QQ	0	Brain	Brain_Cerebellum	Brain_Cerebellum	0.701525
GTEX-13S7M-3126-SM-5RQJQ	0.07378	Brain	Brain_Cortex	Brain_Cortex	0.527197
GTEX-13SLW-0011-R10a-SM-5S2UI	0.05699	Brain	Brain_FC	Brain_Frontal Cortex	0.499995
GTEX-13SLW-0011-R11a-SM-5SI8Q	0	Brain	Brain_CH	Brain_CerebellarHemisphere	0.47952
GTEX-13SLW-0011-R1a-SM-5S2W7	0	Brain	Brain_Hippocampus	Brain_Hippocampus	0.417052
GTEX-13SLW-0011-R2b-SM-5O9C6	0.00956	Brain	Brain_SN	Brain_SubstantiaNigra	0.439523
GTEX-13SLW-0011-R3b-SM-5SI6Y	0.01385	Brain	Brain_ACC	Brain_AnteriorCingulateCortex	0.503687
GTEX-13SLW-0011-R4b-SM-5S2W2	0.008833	Brain	BrainAmygdala	BrainAmygdala	0.468761
GTEX-13SLW-0011-R5b-SM-5SI6Z	0.5836	Brain	Brain_Caudate	Brain_Caudate(basalganglia)	0.488633
GTEX-13SLW-0011-R6a-SM-5O9BH	0.4457	Brain	Brain_NA	Brain_NucleusAccumbens(basalganglia)	0.547782
GTEX-13SLW-0011-R8b-SM-5SI64	0.2209	Brain	Brain_Hypothalamus	Brain_Hypothalamus	0.469588
GTEX-13SLW-0011-R9a-SM-5O9BT	0.1076	Brain	Brain_SC	Brain_Spinalcord(cervicalc-1)	0.483841
GTEX-13SLX-0011-R10a-SM-5P9HV	0.1099	Brain	Brain_FC	Brain_Frontal Cortex	0.588553
GTEX-13SLX-0011-R11b-SM-5O9C8	0	Brain	Brain_CH	Brain_CerebellarHemisphere	0.740262
GTEX-13SLX-0011-R2b-SM-5S2VP	1.159	Brain	Brain_SN	Brain_SubstantiaNigra	0.525386
GTEX-13SLX-0011-R4a-SM-5O9BJ	0.008566	Brain	BrainAmygdala	BrainAmygdala	0.513464
GTEX-13SLX-0011-R5a-SM-5O9BV	0.7078	Brain	Brain_Caudate	Brain_Caudate(basalganglia)	0.581675
GTEX-13SLX-0011-R6a-SM-5PNX4	0.2535	Brain	Brain_NA	Brain_NucleusAccumbens(basalganglia)	0.519387
GTEX-13SLX-0011-R8b-SM-5PNWZ	0.03786	Brain	Brain_Hypothalamus	Brain_Hypothalamus	0.578478
GTEX-13SLX-0011-R9b-SM-5SI6X	0.02739	Brain	Brain_SC	Brain_Spinalcord(cervicalc-1)	0.477309
GTEX-13SLX-3126-SM-5S2Q5	0.04418	Brain	Brain_Cortex	Brain_Cortex	0.483776
GTEX-13SLX-3226-SM-5YYA6	0	Brain	Brain_Cerebellum	Brain_Cerebellum	0.685078
GTEX-13VXU-0011-R11b-SM-5O9DJ	0	Brain	Brain_CH	Brain_CerebellarHemisphere	0.662609
GTEX-13VXU-0011-R3b-SM-5O9CU	0.06123	Brain	Brain_ACC	Brain_AnteriorCingulateCortex	0.506281
GTEX-13VXU-0011-R4b-SM-5O9CI	0	Brain	BrainAmygdala	BrainAmygdala	0.428449
GTEX-13VXU-0011-R5a-SM-5O9D7	1.192	Brain	Brain_Caudate	Brain_Caudate(basalganglia)	0.565063
GTEX-13VXU-0011-R6a-SM-5SI71	0.3441	Brain	Brain_NA	Brain_NucleusAccumbens(basalganglia)	0.501002
GTEX-13VXU-0011-R7b-SM-5SI72	0.1672	Brain	Brain_Putamen	Brain_Putamen(basalganglia)	0.418365
GTEX-13VXU-0011-R9b-SM-5SI73	0	Brain	Brain_SC	Brain_Spinalcord(cervicalc-1)	0.452098
GTEX-13VXU-2926-SM-5LU5C	0.1067	Brain	Brain_Cortex	Brain_Cortex	0.468182
GTEX-13VXU-3026-SM-5LU3K	0	Brain	Brain_Cerebellum	Brain_Cerebellum	0.633802
GTEX-13X6I-0011-R10a-SM-5PNWI	0.01563	Brain	Brain_FC	Brain_Frontal Cortex	0.477182
GTEX-13X6I-0011-R11a-SM-5P9HN	0	Brain	Brain_CH	Brain_CerebellarHemisphere	0.623889
GTEX-13X6I-0011-R1b-SM-5PNZC	0	Brain	Brain_Hippocampus	Brain_Hippocampus	0.414691
GTEX-13X6I-0011-R2b-SM-5PNWQ	0.1157	Brain	Brain_SN	Brain_SubstantiaNigra	0.497149
GTEX-13X6I-0011-R3b-SM-5P9HM	0.02271	Brain	Brain_ACC	Brain_AnteriorCingulateCortex	0.5024
GTEX-13X6I-0011-R4b-SM-5PNU9	0.01786	Brain	BrainAmygdala	BrainAmygdala	0.465389
GTEX-13X6I-0011-R5a-SM-5PNWW	0.6928	Brain	Brain_Caudate	Brain_Caudate(basalganglia)	0.504475
GTEX-13X6I-0011-R7b-SM-5PNWP	0.8531	Brain	Brain_Putamen	Brain_Putamen(basalganglia)	0.518007
GTEX-13X6I-0011-R8a-SM-5PNZF	0	Brain	Brain_Hypothalamus	Brain_Hypothalamus	0.183141
GTEX-13X6I-0011-R9b-SM-5PNZJ	0.01097	Brain	Brain_SC	Brain_Spinalcord(cervicalc-1)	0.470634
GTEX-13X6I-2926-SM-5Q5C3	0.01562	Brain	Brain_Cerebellum	Brain_Cerebellum	0.646419
GTEX-13X6J-0011-R10b-SM-5PNWA	0.01714	Brain	Brain_FC	Brain_Frontal Cortex	0.425068
GTEX-13X6J-0011-R11a-SM-5P9HE	0.006535	Brain	Brain_CH	Brain_CerebellarHemisphere	0.60379
GTEX-13X6J-0011-R3b-SM-5P9K5	0.07212	Brain	Brain_ACC	Brain_AnteriorCingulateCortex	0.458717
GTEX-13X6J-0011-R4b-SM-5P9K4	0.03343	Brain	BrainAmygdala	BrainAmygdala	0.478155
GTEX-13X6J-0011-R5b-SM-5PNWT	0.784	Brain	Brain_Caudate	Brain_Caudate(basalganglia)	0.576143
GTEX-13X6J-0011-R6a-SM-5PNUB	0.4295	Brain	Brain_NA	Brain_NucleusAccumbens(basalganglia)	0.525575
GTEX-13X6J-0011-R7b-SM-5PNUC	0.4337	Brain	Brain_Putamen	Brain_Putamen(basalganglia)	0.535332
GTEX-13X6J-0011-R8b-SM-5PNUA	0.04317	Brain	Brain_Hypothalamus	Brain_Hypothalamus	0.488565
GTEX-13X6J-2926-SM-7EPGP	0.01119	Brain	Brain_Cerebellum	Brain_Cerebellum	0.63724
GTEX-13X6J-3026-SM-5Q5CU	0.0398	Brain	Brain_Cortex	Brain_Cortex	0.474744
GTEX-13X6K-0011-R10a-SM-5P9JR	0.09925	Brain	Brain_FC	Brain_Frontal Cortex	0.48263
GTEX-13X6K-0011-R11a-SM-5P9F5	0	Brain	Brain_CH	Brain_CerebellarHemisphere	0.668869
GTEX-13X6K-0011-R2b-SM-5P9K3	0.2354	Brain	Brain_SN	Brain_SubstantiaNigra	0.429227
GTEX-13X6K-0011-R3b-SM-5PNUD	0.1351	Brain	Brain_ACC	Brain_AnteriorCingulateCortex	0.409766
GTEX-13X6K-0011-R4b-SM-5P9HO	0.02658	Brain	BrainAmygdala	BrainAmygdala	0.492304
GTEX-13X6K-0011-R5b-SM-5PNUE	1.607	Brain	Brain_Caudate	Brain_Caudate(basalganglia)	0.610335
GTEX-13X6K-0011-R6a-SM-5P9K6	1.643	Brain	Brain_NA	Brain_NucleusAccumbens(basalganglia)	0.599027
GTEX-13X6K-0011-R7b-SM-5P9K7	0.5066	Brain	Brain_Putamen	Brain_Putamen(basalganglia)	0.540115
GTEX-13X6K-0011-R8b-SM-5PNZ4	0.07538	Brain	Brain_Hypothalamus	Brain_Hypothalamus	0.456929
GTEX-13X6K-2826-SM-5O9DS	0.008452	Brain	Brain_Cerebellum	Brain_Cerebellum	0.552696
GTEX-13X6K-2926-SM-5Q5D5	0.06528	Brain	Brain_Cortex	Brain_Cortex	0.456375
GTEX-1445S-0011-R10a-SM-5PNWB	0.03712	Brain	Brain_FC	Brain_Frontal Cortex	0.403705
GTEX-1445S-0011-R2b-SM-5PNUH	0.03835	Brain	Brain_SN	Brain_SubstantiaNigra	0.481306
GTEX-1445S-0011-R3a-SM-5P9HY	0.00938	Brain	Brain_ACC	Brain_AnteriorCingulateCortex	0.474787
GTEX-1445S-0011-R4a-SM-5PNWN	0	Brain	BrainAmygdala	BrainAmygdala	0.47325
GTEX-1445S-0011-R5a-SM-5PNUS	0.2062	Brain	Brain_Caudate	Brain_Caudate(basalganglia)	0.498736
GTEX-1445S-0011-R6b-SM-5PNUF	0.03772	Brain	Brain_NA	Brain_NucleusAccumbens(basalganglia)	0.399958
GTEX-1445S-0011-R7b-SM-5PNUG	0.2364	Brain	Brain_Putamen	Brain_Putamen(basalganglia)	0.478354
GTEX-1445S-0011-R8a-SM-5PNWX	0.04734	Brain	Brain_Hypothalamus	Brain_Hypothalamus	0.466823
GTEX-1445S-3026-SM-5O9BR	0.05601	Brain	Brain_Cortex	Brain_Cortex	0.450004
GTEX-144FL-3026-SM-5O99C	0.08286	Brain	Brain_Cortex	Brain_Cortex	0.35111
GTEX-144GL-0011-R11b-SM-5P9F6	0	Brain	Brain_CH	Brain_CerebellarHemisphere	0.672496
GTEX-144GL-0011-R1a-SM-5PNZ5	0	Brain	Brain_Hippocampus	Brain_Hippocampus	0.427982
GTEX-144GL-0011-R3a-SM-5P9HP	0.01548	Brain	Brain_ACC	Brain_AnteriorCingulateCortex	0.49494
GTEX-144GL-0011-R4a-SM-5PNUI	0	Brain	BrainAmygdala	BrainAmygdala	0.549096
GTEX-144GL-0011-R5b-SM-5PNUJ	0.3714	Brain	Brain_Caudate	Brain_Caudate(basalganglia)	0.503309
GTEX-144GL-0011-R6a-SM-5P9HW	0.6014	Brain	Brain_NA	Brain_NucleusAccumbens(basalganglia)	0.536298
GTEX-144GL-0011-R7b-SM-5P9HX	0.2644	Brain	Brain_Putamen	Brain_Putamen(basalganglia)	0.466172
GTEX-144GL-2926-SM-5O99F	0	Brain	Brain_Cerebellum	Brain_Cerebellum	0.571124
GTEX-144GL-3026-SM-5Q5CW	0.0406	Brain	Brain_Cortex	Brain_Cortex	0.405844
GTEX-144GO-0011-R1a-SM-5PNWO	0	Brain	Brain_Hippocampus	Brain_Hippocampus	0.362182
GTEX-144GO-0011-R5a-SM-5PNUR	0.2329	Brain	Brain_Caudate	Brain_Caudate(basalganglia)	0.450801
GTEX-144GO-0011-R6b-SM-5S2V7	0.4287	Brain	Brain_NA	Brain_NucleusAccumbens(basalganglia)	0.493201
GTEX-144GO-0011-R7b-SM-5S2TT	0.09424	Brain	Brain_Putamen	Brain_Putamen(basalganglia)	0.458522
GTEX-145LS-0011-R10a-SM-5PNUQ	0.165	Brain	Brain_FC	Brain_Frontal Cortex	0.466347
GTEX-145LS-0011-R1b-SM-5PNUP	0.02501	Brain	Brain_Hippocampus	Brain_Hippocampus	0.434357
GTEX-145LS-0011-R2a-SM-5PNZI	0.3102	Brain	Brain_SN	Brain_SubstantiaNigra	0.434495
GTEX-145LS-0011-R3a-SM-5S2VJ	0.07422	Brain	Brain_ACC	Brain_AnteriorCingulateCortex	0.42633
GTEX-145LS-0011-R4b-SM-5S2UT	0.02213	Brain	BrainAmygdala	BrainAmygdala	0.408949
GTEX-145LS-0011-R5a-SM-5SI65	0.7484	Brain	Brain_Caudate	Brain_Caudate(basalganglia)	0.54892
GTEX-145LS-0011-R6b-SM-5PNWL	0.9242	Brain	Brain_NA	Brain_NucleusAccumbens(basalganglia)	0.582915
GTEX-145LS-0011-R7a-SM-5PNWM	0.851	Brain	Brain_Putamen	Brain_Putamen(basalganglia)	0.555308
GTEX-145LS-0011-R8b-SM-5PNXA	0	Brain	Brain_Hypothalamus	Brain_Hypothalamus	0.44232
GTEX-145LS-3026-SM-5O99S	0	Brain	Brain_Cerebellum	Brain_Cerebellum	0.597974
GTEX-145LS-3126-SM-5Q5BY	0.06318	Brain	Brain_Cortex	Brain_Cortex	0.472249
GTEX-145LU-0011-R10a-SM-5PNWJ	0	Brain	Brain_FC	Brain_Frontal Cortex	0.446239
GTEX-145LU-0011-R11b-SM-5P9JX	0	Brain	Brain_CH	Brain_CerebellarHemisphere	0.680864
GTEX-145LU-0011-R1a-SM-5Q5CE	0	Brain	Brain_Hippocampus	Brain_Hippocampus	0.585655
GTEX-145LU-0011-R3a-SM-5P9K2	0.01071	Brain	Brain_ACC	Brain_AnteriorCingulateCortex	0.429064
GTEX-145LU-0011-R6a-SM-5S2V6	0.3607	Brain	Brain_NA	Brain_NucleusAccumbens(basalganglia)	0.555498
GTEX-145LU-0011-R8b-SM-5PNZG	0.07993	Brain	Brain_Hypothalamus	Brain_Hypothalamus	0.461659
GTEX-145LU-0011-R9b-SM-5SI66	0	Brain	Brain_SC	Brain_Spinalcord(cervicalc-1)	0.527372
GTEX-145LU-2626-SM-5LU9Z	0	Brain	Brain_Cerebellum	Brain_Cerebellum	0.64109
GTEX-145MF-2726-SM-5O995	0.1569	Brain	Brain_Cortex	Brain_Cortex	0.479104
GTEX-145MF-2826-SM-7EPGU	0	Brain	Brain_Cerebellum	Brain_Cerebellum	0.534026
GTEX-145MG-0011-R10a-SM-5PNWG	0.08032	Brain	Brain_FC	Brain_Frontal Cortex	0.50915
GTEX-145MG-0011-R3b-SM-5SI67	0.03757	Brain	Brain_ACC	Brain_AnteriorCingulateCortex	0.512526
GTEX-145MG-0011-R5b-SM-5S2VU	0.1301	Brain	Brain_Caudate	Brain_Caudate(basalganglia)	0.522808
GTEX-145MG-0011-R7b-SM-5P9JY	0.2848	Brain	Brain_Putamen	Brain_Putamen(basalganglia)	0.533311
GTEX-145MG-3026-SM-5RQJA	0.1244	Brain	Brain_Cortex	Brain_Cortex	0.536989
GTEX-145MG-3126-SM-5Q5D3	0	Brain	Brain_Cerebellum	Brain_Cerebellum	0.611297
GTEX-145MH-0011-R10b-SM-5PNUK	0.07741	Brain	Brain_FC	Brain_Frontal Cortex	0.456956
GTEX-145MH-0011-R11a-SM-5P9HQ	0	Brain	Brain_CH	Brain_CerebellarHemisphere	0.667308
GTEX-145MH-0011-R1b-SM-5PNWY	0.07246	Brain	Brain_Hippocampus	Brain_Hippocampus	0.507264
GTEX-145MH-0011-R3b-SM-5P9JQ	0.04526	Brain	Brain_ACC	Brain_AnteriorCingulateCortex	0.451244
GTEX-145MH-0011-R5a-SM-5P9JT	0.5442	Brain	Brain_Caudate	Brain_Caudate(basalganglia)	0.535162
GTEX-145MH-0011-R6a-SM-5PNZ7	0.1178	Brain	Brain_NA	Brain_NucleusAccumbens(basalganglia)	0.520648
GTEX-145MH-0011-R7a-SM-5PNWH	0.3537	Brain	Brain_Putamen	Brain_Putamen(basalganglia)	0.509675
GTEX-145MH-0011-R8a-SM-5PNUL	0.0187	Brain	Brain_Hypothalamus	Brain_Hypothalamus	0.455846
GTEX-145MH-2926-SM-5Q5D2	0	Brain	Brain_Cerebellum	Brain_Cerebellum	0.643569
GTEX-145MH-3026-SM-5Q5DZ	0.07567	Brain	Brain_Cortex	Brain_Cortex	0.429502
GTEX-145MI-0011-R11a-SM-5P9JZ	0.01611	Brain	Brain_CH	Brain_CerebellarHemisphere	0.672194
GTEX-145MI-0011-R3b-SM-5PNWK	0	Brain	Brain_ACC	Brain_AnteriorCingulateCortex	0.46249
GTEX-145MI-0011-R4b-SM-5PNZH	0	Brain	BrainAmygdala	BrainAmygdala	0.515039
GTEX-145MI-0011-R6a-SM-5PNZA	0	Brain	Brain_NA	Brain_NucleusAccumbens(basalganglia)	0.474908
GTEX-145MI-3126-SM-5Q5CF	0.0144	Brain	Brain_Cerebellum	Brain_Cerebellum	0.682703
GTEX-14753-0011-R10b-SM-5S2WE	0.04943	Brain	Brain_FC	Brain_Frontal Cortex	0.447656
GTEX-14753-0011-R5a-SM-5S2VW	0.02222	Brain	Brain_Caudate	Brain_Caudate(basalganglia)	0.421549
GTEX-1477Z-0011-R10b-SM-5S2RF	0.01953	Brain	Brain_FC	Brain_Frontal Cortex	0.50585
GTEX-1477Z-0011-R3b-SM-5PNX9	0	Brain	Brain_ACC	Brain_AnteriorCingulateCortex	0.472808
GTEX-1477Z-0011-R5b-SM-5PNUO	0.1775	Brain	Brain_Caudate	Brain_Caudate(basalganglia)	0.525258
GTEX-1477Z-0011-R8b-SM-5S2RG	0	Brain	Brain_Hypothalamus	Brain_Hypothalamus	0.499176
GTEX-147F4-0011-R10b-SM-5S2WC	0.07934	Brain	Brain_FC	Brain_Frontal Cortex	0.449534
GTEX-147F4-0011-R8b-SM-5S2UN	0.08963	Brain	Brain_Hypothalamus	Brain_Hypothalamus	0.557256
GTEX-147F4-3026-SM-5Q5BJ	0.01131	Brain	Brain_Cerebellum	Brain_Cerebellum	0.604246
GTEX-147GR-0011-R10b-SM-5S2UM	0.0538	Brain	Brain_FC	Brain_Frontal Cortex	0.486016
GTEX-147GR-0011-R2b-SM-5S2RQ	0.5047	Brain	Brain_SN	Brain_SubstantiaNigra	0.36771
GTEX-147GR-0011-R4a-SM-5S2V2	0	Brain	BrainAmygdala	BrainAmygdala	0.504519
GTEX-147GR-0011-R6b-SM-5S2RO	0.9733	Brain	Brain_NA	Brain_NucleusAccumbens(basalganglia)	0.549881
GTEX-147GR-0011-R7a-SM-5S2RP	0.2026	Brain	Brain_Putamen	Brain_Putamen(basalganglia)	0.468481
GTEX-147GR-0011-R9a-SM-5S2UY	0	Brain	Brain_SC	Brain_Spinalcord(cervicalc-1)	0.423507
GTEX-147GR-3026-SM-5S2ML	0.0763	Brain	Brain_Cortex	Brain_Cortex	0.427722
GTEX-147GR-3126-SM-5S2PM	0	Brain	Brain_Cerebellum	Brain_Cerebellum	0.598824
GTEX-148VJ-0011-R3b-SM-69LQJ	0.04638	Brain	Brain_ACC	Brain_AnteriorCingulateCortex	0.363098
GTEX-148VJ-0011-R9b-SM-5SI77	0	Brain	Brain_SC	Brain_Spinalcord(cervicalc-1)	0.313906
GTEX-14A5I-2826-SM-5SIBF	0	Brain	Brain_Cerebellum	Brain_Cerebellum	0.515913
GTEX-14A5I-2926-SM-5Q5CQ	0.1539	Brain	Brain_Cortex	Brain_Cortex	0.381237
GTEX-14ABY-0011-R11a-SM-5SI7C	0	Brain	Brain_CH	Brain_CerebellarHemisphere	0.403296
GTEX-14ABY-0011-R1a-SM-6EU2W	0.01468	Brain	Brain_Hippocampus	Brain_Hippocampus	0.44709
GTEX-14ABY-0011-R4b-SM-5S2VN	0.0586	Brain	BrainAmygdala	BrainAmygdala	0.510096
GTEX-14ABY-0011-R5b-SM-5SI7B	0.8483	Brain	Brain_Caudate	Brain_Caudate(basalganglia)	0.590402
GTEX-14ABY-0011-R6a-SM-5PNWR	0.7073	Brain	Brain_NA	Brain_NucleusAccumbens(basalganglia)	0.583312
GTEX-14ABY-0011-R7b-SM-5PNWS	0.4584	Brain	Brain_Putamen	Brain_Putamen(basalganglia)	0.559327
GTEX-14ABY-0011-R9a-SM-5PNZK	0.007551	Brain	Brain_SC	Brain_Spinalcord(cervicalc-1)	0.456018
GTEX-14ABY-3026-SM-664NE	0.02021	Brain	Brain_Cerebellum	Brain_Cerebellum	0.625664
GTEX-14ASI-0011-R10b-SM-5S2VZ	0.2534	Brain	Brain_FC	Brain_Frontal Cortex	0.48724
GTEX-14ASI-0011-R11b-SM-6AJBJ	0	Brain	Brain_CH	Brain_CerebellarHemisphere	0.396495
GTEX-14ASI-0011-R1b-SM-5S2TY	0.0162	Brain	Brain_Hippocampus	Brain_Hippocampus	0.441336
GTEX-14ASI-0011-R2b-SM-5YY9H	0.4645	Brain	Brain_SN	Brain_SubstantiaNigra	0.467311
GTEX-14ASI-0011-R4a-SM-69LQ4	0.01347	Brain	BrainAmygdala	BrainAmygdala	0.503545
GTEX-14ASI-0011-R5b-SM-6EU2M	0.5662	Brain	Brain_Caudate	Brain_Caudate(basalganglia)	0.484739
GTEX-14ASI-0011-R6a-SM-5S2UZ	0.5085	Brain	Brain_NA	Brain_NucleusAccumbens(basalganglia)	0.532805
GTEX-14ASI-0011-R7b-SM-5YY9G	0.4361	Brain	Brain_Putamen	Brain_Putamen(basalganglia)	0.498959
GTEX-14ASI-0011-R8b-SM-5S2UB	0.1667	Brain	Brain_Hypothalamus	Brain_Hypothalamus	0.486799
GTEX-14ASI-2926-SM-5Q5DG	0	Brain	Brain_Cerebellum	Brain_Cerebellum	0.608691
GTEX-14ASI-3026-SM-5S2PN	0.1676	Brain	Brain_Cortex	Brain_Cortex	0.491448
GTEX-14BIL-0011-R10a-SM-5SI75	0.2715	Brain	Brain_FC	Brain_Frontal Cortex	0.4788
GTEX-14BIL-0011-R8b-SM-69LQK	0	Brain	Brain_Hypothalamus	Brain_Hypothalamus	0.463602
GTEX-14BIL-0011-R9a-SM-5SI7A	0	Brain	Brain_SC	Brain_Spinalcord(cervicalc-1)	0.252899
GTEX-14BIL-3026-SM-7EWD4	0.2208	Brain	Brain_Cortex	Brain_Cortex	0.506533
GTEX-14BIM-0011-R11b-SM-5S2RN	0	Brain	Brain_CH	Brain_CerebellarHemisphere	0.632504
GTEX-14BIM-0011-R1a-SM-69LQI	0.0115	Brain	Brain_Hippocampus	Brain_Hippocampus	0.461137
GTEX-14BIM-0011-R2b-SM-69LQ6	0.1026	Brain	Brain_SN	Brain_SubstantiaNigra	0.468779
GTEX-14BIM-0011-R3b-SM-5S2RL	0.04208	Brain	Brain_ACC	Brain_AnteriorCingulateCortex	0.521172
GTEX-14BIM-0011-R4b-SM-5S2RK	0.06874	Brain	BrainAmygdala	BrainAmygdala	0.557237
GTEX-14BIM-0011-R5b-SM-5S2RM	2.45	Brain	Brain_Caudate	Brain_Caudate(basalganglia)	0.630406
GTEX-14BIM-0011-R6b-SM-5S2VB	0.8385	Brain	Brain_NA	Brain_NucleusAccumbens(basalganglia)	0.546428
GTEX-14BIM-0011-R9a-SM-6LLJL	0.1058	Brain	Brain_SC	Brain_Spinalcord(cervicalc-1)	0.504184
GTEX-14BIM-3026-SM-7EWCY	0.09462	Brain	Brain_Cortex	Brain_Cortex	0.443826
GTEX-14BIM-3126-SM-5Q5C7	0	Brain	Brain_Cerebellum	Brain_Cerebellum	0.652571
GTEX-14BIN-0011-R10a-SM-5S2UA	0.1163	Brain	Brain_FC	Brain_Frontal Cortex	0.491236
GTEX-14BIN-0011-R11a-SM-5SI79	0	Brain	Brain_CH	Brain_CerebellarHemisphere	0.705119
GTEX-14BIN-0011-R2a-SM-5S2RJ	0.8224	Brain	Brain_SN	Brain_SubstantiaNigra	0.489792
GTEX-14BIN-0011-R3b-SM-6AJBL	0.03342	Brain	Brain_ACC	Brain_AnteriorCingulateCortex	0.506971
GTEX-14BIN-0011-R5b-SM-5SI78	0.4852	Brain	Brain_Caudate	Brain_Caudate(basalganglia)	0.53078
GTEX-14BIN-0011-R6a-SM-5S2RH	0.4391	Brain	Brain_NA	Brain_NucleusAccumbens(basalganglia)	0.539992
GTEX-14BIN-0011-R7b-SM-5S2RI	0.3919	Brain	Brain_Putamen	Brain_Putamen(basalganglia)	0.51017
GTEX-14BIN-0011-R9a-SM-5SI76	0.01837	Brain	Brain_SC	Brain_Spinalcord(cervicalc-1)	0.507128
GTEX-14BIN-3226-SM-62LDR	0.06639	Brain	Brain_Cortex	Brain_Cortex	0.470515
GTEX-14BIN-3326-SM-5Q5E6	0	Brain	Brain_Cerebellum	Brain_Cerebellum	0.630628
GTEX-14BMV-0011-R3a-SM-5ZZU7	0.1131	Brain	Brain_ACC	Brain_AnteriorCingulateCortex	0.48841
GTEX-14BMV-0011-R5b-SM-62LFT	1.21	Brain	Brain_Caudate	Brain_Caudate(basalganglia)	0.574687
GTEX-14BMV-0011-R6b-SM-5YY9I	1.022	Brain	Brain_NA	Brain_NucleusAccumbens(basalganglia)	0.552896
GTEX-14BMV-0011-R7b-SM-5YY9J	0.186	Brain	Brain_Putamen	Brain_Putamen(basalganglia)	0.497316
GTEX-14BMV-0011-R9b-SM-5ZZUA	0.1013	Brain	Brain_SC	Brain_Spinalcord(cervicalc-1)	0.486011
GTEX-14BMV-2926-SM-5TDEE	0.01354	Brain	Brain_Cerebellum	Brain_Cerebellum	0.537481
GTEX-14BMV-3026-SM-5S2PQ	0.4052	Brain	Brain_Cortex	Brain_Cortex	0.480193
GTEX-14C39-0011-R10b-SM-5YYBE	0.6869	Brain	Brain_FC	Brain_Frontal Cortex	0.578483
GTEX-14C39-0011-R11b-SM-5YYAF	0	Brain	Brain_CH	Brain_CerebellarHemisphere	0.476342
GTEX-14C39-0011-R3b-SM-5YYA3	0.03531	Brain	Brain_ACC	Brain_AnteriorCingulateCortex	0.45587
GTEX-14C39-0011-R5b-SM-5ZZV1	1.145	Brain	Brain_Caudate	Brain_Caudate(basalganglia)	0.595682
GTEX-14C39-0011-R6b-SM-5YYAZ	0.08751	Brain	Brain_NA	Brain_NucleusAccumbens(basalganglia)	0.414618
GTEX-14C39-3026-SM-5S2QE	0.01198	Brain	Brain_Cerebellum	Brain_Cerebellum	0.579465
GTEX-14C39-3126-SM-5ZZW6	0.2665	Brain	Brain_Cortex	Brain_Cortex	0.472062
GTEX-14C5O-0011-R10a-SM-6872F	0.03175	Brain	Brain_FC	Brain_Frontal Cortex	0.495928
GTEX-14C5O-0011-R11b-SM-6872H	0.01226	Brain	Brain_CH	Brain_CerebellarHemisphere	0.663138
GTEX-14C5O-0011-R1b-SM-6AJBW	0.01105	Brain	Brain_Hippocampus	Brain_Hippocampus	0.40074
GTEX-14C5O-0011-R2a-SM-5ZZV2	0.1675	Brain	Brain_SN	Brain_SubstantiaNigra	0.354899
GTEX-14C5O-0011-R6a-SM-5YYB6	0.3894	Brain	Brain_NA	Brain_NucleusAccumbens(basalganglia)	0.509289
GTEX-14C5O-0011-R7b-SM-5YYAH	1.009	Brain	Brain_Putamen	Brain_Putamen(basalganglia)	0.566574
GTEX-14C5O-0011-R8a-SM-5YYAG	0	Brain	Brain_Hypothalamus	Brain_Hypothalamus	0.435569
GTEX-14C5O-2926-SM-5RQI1	0	Brain	Brain_Cerebellum	Brain_Cerebellum	0.61016
GTEX-14C5O-3026-SM-5YYB2	0.09072	Brain	Brain_Cortex	Brain_Cortex	0.526739
GTEX-14DAQ-0011-R11a-SM-664NO	0	Brain	Brain_CH	Brain_CerebellarHemisphere	0.718762
GTEX-14DAQ-0011-R3b-SM-5YYAJ	0.06359	Brain	Brain_ACC	Brain_AnteriorCingulateCortex	0.512443
GTEX-14DAQ-0011-R4a-SM-5YYAI	0.1054	Brain	BrainAmygdala	BrainAmygdala	0.554313
GTEX-14DAQ-0011-R5b-SM-5YYAK	0.8877	Brain	Brain_Caudate	Brain_Caudate(basalganglia)	0.542108
GTEX-14DAQ-3026-SM-5S2QZ	0	Brain	Brain_Cerebellum	Brain_Cerebellum	0.642586
GTEX-14DAQ-3126-SM-62LDS	0.161	Brain	Brain_Cortex	Brain_Cortex	0.422218
GTEX-14E6C-0011-R9a-SM-6EU33	0.01283	Brain	Brain_SC	Brain_Spinalcord(cervicalc-1)	0.565837
GTEX-14E6D-0011-R10a-SM-5YY9C	0.2788	Brain	Brain_FC	Brain_Frontal Cortex	0.504691
GTEX-14E6D-0011-R11b-SM-664NP	0.01063	Brain	Brain_CH	Brain_CerebellarHemisphere	0.684197
GTEX-14E6D-0011-R1b-SM-5YYAW	0.01182	Brain	Brain_Hippocampus	Brain_Hippocampus	0.434837
GTEX-14E6D-0011-R5b-SM-69LQR	0.3475	Brain	Brain_Caudate	Brain_Caudate(basalganglia)	0.520831
GTEX-14E6D-2926-SM-664OP	0.006762	Brain	Brain_Cerebellum	Brain_Cerebellum	0.524414
GTEX-14E7W-0011-R10a-SM-5YYAX	0.05813	Brain	Brain_FC	Brain_Frontal Cortex	0.441031
GTEX-14E7W-0011-R11a-SM-5ZZVA	0.1483	Brain	Brain_CH	Brain_CerebellarHemisphere	0.614315
GTEX-14E7W-0011-R1b-SM-5YYAT	0	Brain	Brain_Hippocampus	Brain_Hippocampus	0.425915
GTEX-14E7W-0011-R3b-SM-5YYB5	0	Brain	Brain_ACC	Brain_AnteriorCingulateCortex	0.550947
GTEX-14E7W-0011-R4b-SM-62LEA	0	Brain	BrainAmygdala	BrainAmygdala	0.549028
GTEX-14E7W-0011-R6b-SM-5ZZV3	0.216	Brain	Brain_NA	Brain_NucleusAccumbens(basalganglia)	0.51877
GTEX-14E7W-0011-R7b-SM-5ZZV4	0.04358	Brain	Brain_Putamen	Brain_Putamen(basalganglia)	0.548637
GTEX-14E7W-0011-R9a-SM-62LE6	0.02072	Brain	Brain_SC	Brain_Spinalcord(cervicalc-1)	0.45875
GTEX-14E7W-2926-SM-5S2R8	0.04014	Brain	Brain_Cerebellum	Brain_Cerebellum	0.62245
GTEX-14JFF-2826-SM-6871Q	0	Brain	Brain_Cerebellum	Brain_Cerebellum	0.63841
GTEX-14JG1-0011-R11a-SM-62LEE	0	Brain	Brain_CH	Brain_CerebellarHemisphere	0.544133
GTEX-14JG1-0011-R2a-SM-5ZZVE	0.1897	Brain	Brain_SN	Brain_SubstantiaNigra	0.46427
GTEX-14JG1-0011-R3a-SM-62LEC	0.02284	Brain	Brain_ACC	Brain_AnteriorCingulateCortex	0.536115
GTEX-14JG1-0011-R4b-SM-62LEB	0	Brain	BrainAmygdala	BrainAmygdala	0.551911
GTEX-14JG1-0011-R5a-SM-62LED	0.169	Brain	Brain_Caudate	Brain_Caudate(basalganglia)	0.544367
GTEX-14JG1-0011-R6b-SM-5YYAU	0.4631	Brain	Brain_NA	Brain_NucleusAccumbens(basalganglia)	0.541818
GTEX-14JG1-0011-R7b-SM-5YYAV	0.1999	Brain	Brain_Putamen	Brain_Putamen(basalganglia)	0.445154
GTEX-14JG1-2926-SM-686ZK	0	Brain	Brain_Cerebellum	Brain_Cerebellum	0.62464
GTEX-14JG1-3026-SM-5YYAA	0.1152	Brain	Brain_Cortex	Brain_Cortex	0.510628
GTEX-14JIY-0011-R10a-SM-6AJAO	0.1628	Brain	Brain_FC	Brain_Frontal Cortex	0.568552
GTEX-14JIY-0011-R11b-SM-62LE8	0.008267	Brain	Brain_CH	Brain_CerebellarHemisphere	0.553296
GTEX-14JIY-0011-R1a-SM-68713	0.03403	Brain	Brain_Hippocampus	Brain_Hippocampus	0.482262
GTEX-14JIY-0011-R3a-SM-5YYAQ	0.01742	Brain	Brain_ACC	Brain_AnteriorCingulateCortex	0.515147
GTEX-14JIY-0011-R4b-SM-5ZZV7	0	Brain	BrainAmygdala	BrainAmygdala	0.471266
GTEX-14JIY-0011-R5b-SM-62LE7	0.2999	Brain	Brain_Caudate	Brain_Caudate(basalganglia)	0.550528
GTEX-14JIY-0011-R6b-SM-68714	1.205	Brain	Brain_NA	Brain_NucleusAccumbens(basalganglia)	0.549118
GTEX-14JIY-0011-R8a-SM-6AJAP	0.01647	Brain	Brain_Hypothalamus	Brain_Hypothalamus	0.490755
GTEX-14JIY-0011-R9a-SM-6EU34	0	Brain	Brain_SC	Brain_Spinalcord(cervicalc-1)	0.266341
GTEX-14JIY-2326-SM-6AJAJ	0.01505	Brain	Brain_Cerebellum	Brain_Cerebellum	0.596104
GTEX-14JIY-2926-SM-69LPT	0.3043	Brain	Brain_Cortex	Brain_Cortex	0.511915
GTEX-14LLW-0011-R1a-SM-5ZZVD	0	Brain	Brain_Hippocampus	Brain_Hippocampus	0.476687
GTEX-14LLW-0011-R3b-SM-62LFW	0	Brain	Brain_ACC	Brain_AnteriorCingulateCortex	0.466661
GTEX-14LLW-0011-R5b-SM-5ZZU6	1.104	Brain	Brain_Caudate	Brain_Caudate(basalganglia)	0.593854
GTEX-14LZ3-0011-R10b-SM-6AJA9	0.03849	Brain	Brain_FC	Brain_Frontal Cortex	0.450738
GTEX-14LZ3-0011-R1a-SM-69LP5	0	Brain	Brain_Hippocampus	Brain_Hippocampus	0.444457
GTEX-14LZ3-0011-R3a-SM-664NQ	0	Brain	Brain_ACC	Brain_AnteriorCingulateCortex	0.397868
GTEX-14LZ3-0011-R5b-SM-5ZZV8	0.17	Brain	Brain_Caudate	Brain_Caudate(basalganglia)	0.475692
GTEX-14LZ3-0011-R6a-SM-686ZO	1.243	Brain	Brain_NA	Brain_NucleusAccumbens(basalganglia)	0.564931
GTEX-14LZ3-0011-R7a-SM-69LQN	0	Brain	Brain_Putamen	Brain_Putamen(basalganglia)	0.168141
GTEX-14LZ3-0011-R8b-SM-69LP6	0.0333	Brain	Brain_Hypothalamus	Brain_Hypothalamus	0.427395
GTEX-14LZ3-3026-SM-5ZZVU	0.1768	Brain	Brain_Cortex	Brain_Cortex	0.42839
GTEX-14PJM-0011-R10a-SM-686ZP	0.05968	Brain	Brain_FC	Brain_Frontal Cortex	0.520338
GTEX-14PJM-0011-R1a-SM-6EU2Z	0.01701	Brain	Brain_Hippocampus	Brain_Hippocampus	0.440525
GTEX-14PJM-0011-R3b-SM-5ZZV9	0.07231	Brain	Brain_ACC	Brain_AnteriorCingulateCortex	0.540886
GTEX-14PJM-0011-R4a-SM-5YYAS	0.0743	Brain	BrainAmygdala	BrainAmygdala	0.568114
GTEX-14PJM-0011-R6a-SM-6872G	0.6009	Brain	Brain_NA	Brain_NucleusAccumbens(basalganglia)	0.570078
GTEX-14PJM-0011-R7a-SM-6AJBX	0.3704	Brain	Brain_Putamen	Brain_Putamen(basalganglia)	0.524107
GTEX-14PJM-0011-R8b-SM-69LPD	0.1009	Brain	Brain_Hypothalamus	Brain_Hypothalamus	0.547593
GTEX-14PJM-0011-R9b-SM-6EU35	0	Brain	Brain_SC	Brain_Spinalcord(cervicalc-1)	0.512073
GTEX-14PJM-3026-SM-6LLHM	0.03806	Brain	Brain_Cerebellum	Brain_Cerebellum	0.618458
GTEX-14PJM-3126-SM-6EU2R	0.1743	Brain	Brain_Cortex	Brain_Cortex	0.450385
GTEX-14PJO-0011-R10a-SM-686ZS	0.1469	Brain	Brain_FC	Brain_Frontal Cortex	0.465439
GTEX-14PJO-0011-R1b-SM-6AJAK	0.005273	Brain	Brain_Hippocampus	Brain_Hippocampus	0.444241
GTEX-14PJO-0011-R2a-SM-5ZZVF	0.4855	Brain	Brain_SN	Brain_SubstantiaNigra	0.486746
GTEX-14PJO-0011-R3a-SM-6AJBY	0.007864	Brain	Brain_ACC	Brain_AnteriorCingulateCortex	0.417731
GTEX-14PJO-0011-R5a-SM-6AJBZ	0.8365	Brain	Brain_Caudate	Brain_Caudate(basalganglia)	0.513912
GTEX-14PJO-0011-R7a-SM-664NR	0.6337	Brain	Brain_Putamen	Brain_Putamen(basalganglia)	0.552387
GTEX-14PJO-0011-R8a-SM-6AJAL	0.03209	Brain	Brain_Hypothalamus	Brain_Hypothalamus	0.516755
GTEX-14PJO-0011-R9b-SM-62LE9	0	Brain	Brain_SC	Brain_Spinalcord(cervicalc-1)	0.26102
GTEX-14PJO-2926-SM-686ZI	0	Brain	Brain_Cerebellum	Brain_Cerebellum	0.558587
GTEX-14PN4-0011-R10b-SM-69LP2	0.05757	Brain	Brain_FC	Brain_Frontal Cortex	0.525897
GTEX-14PN4-0011-R11a-SM-686ZW	0.008406	Brain	Brain_CH	Brain_CerebellarHemisphere	0.59944
GTEX-14PN4-0011-R1b-SM-69LP8	0.03039	Brain	Brain_Hippocampus	Brain_Hippocampus	0.473335
GTEX-14PN4-0011-R2a-SM-6EU2Y	0.3522	Brain	Brain_SN	Brain_SubstantiaNigra	0.489208
GTEX-14PN4-0011-R3b-SM-686ZU	0.0286	Brain	Brain_ACC	Brain_AnteriorCingulateCortex	0.463473
GTEX-14PN4-0011-R4a-SM-686ZT	0.008038	Brain	BrainAmygdala	BrainAmygdala	0.467213
GTEX-14PN4-0011-R5a-SM-686ZV	0.5972	Brain	Brain_Caudate	Brain_Caudate(basalganglia)	0.606172
GTEX-14PN4-0011-R6b-SM-69LQU	0.4813	Brain	Brain_NA	Brain_NucleusAccumbens(basalganglia)	0.560474
GTEX-14PN4-0011-R7b-SM-69LQQ	0.6429	Brain	Brain_Putamen	Brain_Putamen(basalganglia)	0.585962
GTEX-14PN4-0011-R8a-SM-6EU1H	0.03088	Brain	Brain_Hypothalamus	Brain_Hypothalamus	0.534267
GTEX-14PN4-0011-R9a-SM-6LLH9	0.04793	Brain	Brain_SC	Brain_Spinalcord(cervicalc-1)	0.539635
GTEX-14PN4-3026-SM-664O4	0.03632	Brain	Brain_Cerebellum	Brain_Cerebellum	0.63864
GTEX-14PQA-0011-R10a-SM-6AJAA	0.06472	Brain	Brain_FC	Brain_Frontal Cortex	0.403758
GTEX-14PQA-0011-R1b-SM-6EU1G	0.01433	Brain	Brain_Hippocampus	Brain_Hippocampus	0.325881
GTEX-14PQA-0011-R3b-SM-69LQO	0.008498	Brain	Brain_ACC	Brain_AnteriorCingulateCortex	0.468679
GTEX-14PQA-0011-R4b-SM-6AJBU	0	Brain	BrainAmygdala	BrainAmygdala	0.392482
GTEX-14PQA-0011-R5b-SM-6AJC2	1.048	Brain	Brain_Caudate	Brain_Caudate(basalganglia)	0.526263
GTEX-14PQA-0011-R6b-SM-6AJAM	0.927	Brain	Brain_NA	Brain_NucleusAccumbens(basalganglia)	0.56151
GTEX-14PQA-0011-R8b-SM-6AJAB	0.01605	Brain	Brain_Hypothalamus	Brain_Hypothalamus	0.445673
GTEX-15CHQ-0011-R10b-SM-6AJBV	0.2651	Brain	Brain_FC	Brain_Frontal Cortex	0.493241
GTEX-15CHQ-0011-R11b-SM-686ZZ	0	Brain	Brain_CH	Brain_CerebellarHemisphere	0.623302
GTEX-15CHQ-0011-R1a-SM-6EU31	0.01171	Brain	Brain_Hippocampus	Brain_Hippocampus	0.439951
GTEX-15CHQ-0011-R2b-SM-6AJAD	0.5612	Brain	Brain_SN	Brain_SubstantiaNigra	0.472702
GTEX-15CHQ-0011-R3b-SM-686ZY	0.03712	Brain	Brain_ACC	Brain_AnteriorCingulateCortex	0.502503
GTEX-15CHQ-0011-R4a-SM-686ZX	0.0469	Brain	BrainAmygdala	BrainAmygdala	0.443653
GTEX-15CHQ-0011-R5b-SM-6AJAN	1.835	Brain	Brain_Caudate	Brain_Caudate(basalganglia)	0.578608
GTEX-15CHQ-0011-R6b-SM-69LOX	0.6999	Brain	Brain_NA	Brain_NucleusAccumbens(basalganglia)	0.513015
GTEX-15CHQ-0011-R7b-SM-69LP1	0.6511	Brain	Brain_Putamen	Brain_Putamen(basalganglia)	0.520158
GTEX-15CHQ-0011-R8b-SM-6EU32	0.0668	Brain	Brain_Hypothalamus	Brain_Hypothalamus	0.432243
GTEX-15CHQ-0011-R9a-SM-6LLHX	0.04318	Brain	Brain_SC	Brain_Spinalcord(cervicalc-1)	0.465293
GTEX-15DCD-0011-R10b-SM-6LPII	0.1663	Brain	Brain_FC	Brain_Frontal Cortex	0.470883
GTEX-15DCD-0011-R11a-SM-6AJAF	0.01327	Brain	Brain_CH	Brain_CerebellarHemisphere	0.670831
GTEX-15DCD-0011-R1b-SM-6LPIJ	0.006974	Brain	Brain_Hippocampus	Brain_Hippocampus	0.391412
GTEX-15DCD-0011-R2b-SM-6LPIE	1.139	Brain	Brain_SN	Brain_SubstantiaNigra	0.490304
GTEX-15DCD-0011-R3b-SM-6EU1I	0.03879	Brain	Brain_ACC	Brain_AnteriorCingulateCortex	0.478424
GTEX-15DCD-0011-R4a-SM-69LPB	0.02797	Brain	BrainAmygdala	BrainAmygdala	0.440354
GTEX-15DCD-0011-R5a-SM-69LPC	1.115	Brain	Brain_Caudate	Brain_Caudate(basalganglia)	0.563907
GTEX-15DCD-0011-R6b-SM-6M46L	0.7085	Brain	Brain_NA	Brain_NucleusAccumbens(basalganglia)	0.556943
GTEX-15DCD-0011-R7b-SM-6LPID	0.1329	Brain	Brain_Putamen	Brain_Putamen(basalganglia)	0.438141
GTEX-15DCD-0011-R8b-SM-7KUEF	0.06538	Brain	Brain_Hypothalamus	Brain_Hypothalamus	0.467852
GTEX-15DCD-0011-R9b-SM-7KUED	0.01897	Brain	Brain_SC	Brain_Spinalcord(cervicalc-1)	0.438317
GTEX-15DDE-0011-R10a-SM-7KULA	0.02827	Brain	Brain_FC	Brain_Frontal Cortex	0.581478
GTEX-15DDE-0011-R4b-SM-7KULI	0	Brain	BrainAmygdala	BrainAmygdala	0.549045
GTEX-15DDE-0011-R5b-SM-7KULJ	0.2731	Brain	Brain_Caudate	Brain_Caudate(basalganglia)	0.578974
GTEX-15DYW-0011-R11a-SM-6LPIT	0	Brain	Brain_CH	Brain_CerebellarHemisphere	0.702207
GTEX-15DYW-0011-R2b-SM-7KUKY	1.307	Brain	Brain_SN	Brain_SubstantiaNigra	0.487781
GTEX-15DYW-0011-R3b-SM-6LPIM	0.0516	Brain	Brain_ACC	Brain_AnteriorCingulateCortex	0.501696
GTEX-15DYW-0011-R4a-SM-6M46V	0.07847	Brain	BrainAmygdala	BrainAmygdala	0.522979
GTEX-15DYW-0011-R5a-SM-6M46W	1.266	Brain	Brain_Caudate	Brain_Caudate(basalganglia)	0.595536
GTEX-15DYW-0011-R6b-SM-6PALA	0.1985	Brain	Brain_NA	Brain_NucleusAccumbens(basalganglia)	0.454359
GTEX-15DYW-0011-R7a-SM-7KULG	0.1742	Brain	Brain_Putamen	Brain_Putamen(basalganglia)	0.532102
GTEX-15DYW-0011-R9b-SM-6PALB	0.0301	Brain	Brain_SC	Brain_Spinalcord(cervicalc-1)	0.476674
GTEX-15DYW-3026-SM-7KFRM	0	Brain	Brain_Cerebellum	Brain_Cerebellum	0.572626
GTEX-15EO6-0011-R11b-SM-6M47M	0	Brain	Brain_CH	Brain_CerebellarHemisphere	0.678428
GTEX-15EO6-0011-R2a-SM-6M46R	0.05659	Brain	Brain_SN	Brain_SubstantiaNigra	0.33891
GTEX-15EO6-0011-R3b-SM-7KUDY	0.1725	Brain	Brain_ACC	Brain_AnteriorCingulateCortex	0.462826
GTEX-15EO6-0011-R4a-SM-7KULH	0.03055	Brain	BrainAmygdala	BrainAmygdala	0.471694
GTEX-15EO6-0011-R5b-SM-7KUDZ	0.8907	Brain	Brain_Caudate	Brain_Caudate(basalganglia)	0.563843
GTEX-15EO6-0011-R6a-SM-7KULK	0.1478	Brain	Brain_NA	Brain_NucleusAccumbens(basalganglia)	0.470194
GTEX-15EO6-0011-R7a-SM-6M46Q	0.2882	Brain	Brain_Putamen	Brain_Putamen(basalganglia)	0.535767
GTEX-15EO6-0011-R9a-SM-6PALG	0.008008	Brain	Brain_SC	Brain_Spinalcord(cervicalc-1)	0.409625
GTEX-15EO6-2926-SM-6M48D	0	Brain	Brain_Cerebellum	Brain_Cerebellum	0.59585
GTEX-15EO6-3026-SM-7KUMA	0.308	Brain	Brain_Cortex	Brain_Cortex	0.469625
GTEX-15ER7-0011-R11a-SM-6LPIL	0	Brain	Brain_CH	Brain_CerebellarHemisphere	0.660795
GTEX-15ER7-0011-R1b-SM-7KUE1	0.008119	Brain	Brain_Hippocampus	Brain_Hippocampus	0.448717
GTEX-15ER7-0011-R2a-SM-6M46O	0.2349	Brain	Brain_SN	Brain_SubstantiaNigra	0.490691
GTEX-15ER7-0011-R3a-SM-6LPIK	0.008607	Brain	Brain_ACC	Brain_AnteriorCingulateCortex	0.449841
GTEX-15ER7-0011-R4a-SM-6M46S	0	Brain	BrainAmygdala	BrainAmygdala	0.497371
GTEX-15ER7-0011-R5b-SM-6M46T	0.3247	Brain	Brain_Caudate	Brain_Caudate(basalganglia)	0.518841
GTEX-15ER7-0011-R6a-SM-6M46M	0.3037	Brain	Brain_NA	Brain_NucleusAccumbens(basalganglia)	0.511942
GTEX-15ER7-0011-R7a-SM-6M46N	0.1511	Brain	Brain_Putamen	Brain_Putamen(basalganglia)	0.47948
GTEX-15ER7-0011-R8a-SM-7KUL2	0.2639	Brain	Brain_Hypothalamus	Brain_Hypothalamus	0.543281
GTEX-15ER7-0011-R9b-SM-6PALF	0.007381	Brain	Brain_SC	Brain_Spinalcord(cervicalc-1)	0.348333
GTEX-15ER7-3026-SM-6M47W	0.02598	Brain	Brain_Cerebellum	Brain_Cerebellum	0.557214
GTEX-15ER7-3126-SM-7KUGH	0.02869	Brain	Brain_Cortex	Brain_Cortex	0.431425
GTEX-15G19-0011-R10b-SM-7KUG4	0.3076	Brain	Brain_FC	Brain_Frontal Cortex	0.415483
GTEX-15G19-0011-R11b-SM-6LPIH	0	Brain	Brain_CH	Brain_CerebellarHemisphere	0.6808
GTEX-15G19-0011-R3a-SM-6LPIG	0.1097	Brain	Brain_ACC	Brain_AnteriorCingulateCortex	0.470029
GTEX-15G19-0011-R5b-SM-6M46P	0.7445	Brain	Brain_Caudate	Brain_Caudate(basalganglia)	0.471939
GTEX-15G19-0011-R6b-SM-7KUM3	0.4169	Brain	Brain_NA	Brain_NucleusAccumbens(basalganglia)	0.496406
GTEX-15G19-0011-R7b-SM-6M479	0.0432	Brain	Brain_Putamen	Brain_Putamen(basalganglia)	0.392732
GTEX-15G19-0011-R8b-SM-7KUL1	0.0266	Brain	Brain_Hypothalamus	Brain_Hypothalamus	0.467148
GTEX-15G19-0011-R9b-SM-7KUEE	0.008468	Brain	Brain_SC	Brain_Spinalcord(cervicalc-1)	0.386683
GTEX-15G19-2826-SM-6M48K	0	Brain	Brain_Cerebellum	Brain_Cerebellum	0.629001
GTEX-15G19-2926-SM-7KUFL	0.09303	Brain	Brain_Cortex	Brain_Cortex	0.464324
GTEX-15RJE-0011-R2b-SM-79OMP	0.4528	Brain	Brain_SN	Brain_SubstantiaNigra	0.457498
GTEX-15RJE-0011-R6a-SM-7DHL8	0.4747	Brain	Brain_NA	Brain_NucleusAccumbens(basalganglia)	0.528729
GTEX-15RJE-0011-R7a-SM-7DHL9	0.5903	Brain	Brain_Putamen	Brain_Putamen(basalganglia)	0.531985
GTEX-15RJE-3026-SM-7KUM1	0.04356	Brain	Brain_Cortex	Brain_Cortex	0.432533
GTEX-15SHU-0011-R3a-SM-7IGPS	0.0173	Brain	Brain_ACC	Brain_AnteriorCingulateCortex	0.468712
GTEX-15SHU-0011-R4b-SM-7IGLC	0.04251	Brain	BrainAmygdala	BrainAmygdala	0.49428
GTEX-15SHU-0011-R5a-SM-7938Q	1.34	Brain	Brain_Caudate	Brain_Caudate(basalganglia)	0.501879
GTEX-15SHU-3026-SM-6LPIB	0.02538	Brain	Brain_Cerebellum	Brain_Cerebellum	0.576947
GTEX-15SHU-3126-SM-6M46H	0.1513	Brain	Brain_Cortex	Brain_Cortex	0.454438
GTEX-15UF6-3026-SM-7KUKL	0.05311	Brain	Brain_Cortex	Brain_Cortex	0.478324
GTEX-16GPK-0011-R10b-SM-7MKFG	0.03478	Brain	Brain_FC	Brain_Frontal Cortex	0.408412
GTEX-16GPK-0011-R11b-SM-7MKFF	0.009786	Brain	Brain_CH	Brain_CerebellarHemisphere	0.564243
GTEX-16GPK-0011-R1b-SM-7EWDH	0	Brain	Brain_Hippocampus	Brain_Hippocampus	0.497086
GTEX-16GPK-0011-R8a-SM-79OMQ	0.02947	Brain	Brain_Hypothalamus	Brain_Hypothalamus	0.480889
GTEX-16GPK-3026-SM-79ON9	0.154	Brain	Brain_Cortex	Brain_Cortex	0.461479
GTEX-16NPV-0011-R5a-SM-7EPGK	0.1136	Brain	Brain_Caudate	Brain_Caudate(basalganglia)	0.485232
GTEX-16NPV-0011-R8a-SM-7EPH8	0.00624	Brain	Brain_Hypothalamus	Brain_Hypothalamus	0.45916
GTEX-16NPV-0011-R9b-SM-79ONF	0	Brain	Brain_SC	Brain_Spinalcord(cervicalc-1)	0.294865
GTEX-16XZZ-0011-R10b-SM-7LT91	0.1804	Brain	Brain_FC	Brain_Frontal Cortex	0.412941
GTEX-16XZZ-0011-R11a-SM-7EPI3	0	Brain	Brain_CH	Brain_CerebellarHemisphere	0.473726
GTEX-16XZZ-0011-R1a-SM-7LTAH	0.01265	Brain	Brain_Hippocampus	Brain_Hippocampus	0.348861
GTEX-16XZZ-0011-R3a-SM-7IGLH	0.008284	Brain	Brain_ACC	Brain_AnteriorCingulateCortex	0.458153
GTEX-16XZZ-0011-R6a-SM-7IGNE	0.06682	Brain	Brain_NA	Brain_NucleusAccumbens(basalganglia)	0.472991
GTEX-16XZZ-0011-R8b-SM-7LT8S	0.01977	Brain	Brain_Hypothalamus	Brain_Hypothalamus	0.438047
GTEX-16XZZ-0011-R9b-SM-7DHKX	0	Brain	Brain_SC	Brain_Spinalcord(cervicalc-1)	0.458253
GTEX-16XZZ-2926-SM-6LPK4	0	Brain	Brain_Cerebellum	Brain_Cerebellum	0.433603
GTEX-16XZZ-3026-SM-79OMJ	0.1391	Brain	Brain_Cortex	Brain_Cortex	0.382891
GTEX-16YQH-0011-R10b-SM-7LT8U	0.01174	Brain	Brain_FC	Brain_Frontal Cortex	0.425975
GTEX-16YQH-0011-R11b-SM-7LT98	0	Brain	Brain_CH	Brain_CerebellarHemisphere	0.668919
GTEX-16YQH-0011-R1a-SM-7LT8R	0.02623	Brain	Brain_Hippocampus	Brain_Hippocampus	0.487508
GTEX-16YQH-0011-R3a-SM-7EPGM	0.006252	Brain	Brain_ACC	Brain_AnteriorCingulateCortex	0.483152
GTEX-16YQH-0011-R4a-SM-7EPGI	0.01542	Brain	BrainAmygdala	BrainAmygdala	0.500808
GTEX-16YQH-0011-R5b-SM-7938U	0.3768	Brain	Brain_Caudate	Brain_Caudate(basalganglia)	0.491258
GTEX-16YQH-0011-R6b-SM-7938T	0.2957	Brain	Brain_NA	Brain_NucleusAccumbens(basalganglia)	0.527394
GTEX-16YQH-0011-R8a-SM-7DUFB	0.03092	Brain	Brain_Hypothalamus	Brain_Hypothalamus	0.529668
GTEX-16YQH-2926-SM-6LPJE	0	Brain	Brain_Cerebellum	Brain_Cerebellum	0.652346
GTEX-16YQH-3026-SM-79OMM	0.07265	Brain	Brain_Cortex	Brain_Cortex	0.397993
GTEX-16Z82-0011-R10a-SM-79OJX	0.1029	Brain	Brain_FC	Brain_Frontal Cortex	0.314368
GTEX-16Z82-0011-R11a-SM-79OKJ	0	Brain	Brain_CH	Brain_CerebellarHemisphere	0.367037
GTEX-16Z82-0011-R1b-SM-7EPHZ	0.01793	Brain	Brain_Hippocampus	Brain_Hippocampus	0.391993
GTEX-16Z82-0011-R2b-SM-79OK9	0.3273	Brain	Brain_SN	Brain_SubstantiaNigra	0.379336
GTEX-16Z82-0011-R5a-SM-7EPGB	0.1442	Brain	Brain_Caudate	Brain_Caudate(basalganglia)	0.462363
GTEX-16Z82-0011-R6a-SM-7IGLV	0.1379	Brain	Brain_NA	Brain_NucleusAccumbens(basalganglia)	0.545977
GTEX-16Z82-0011-R7a-SM-7MKGJ	0.7299	Brain	Brain_Putamen	Brain_Putamen(basalganglia)	0.54389
GTEX-16Z82-0011-R8a-SM-7DUEX	0	Brain	Brain_Hypothalamus	Brain_Hypothalamus	0.509467
GTEX-16Z82-0011-R9a-SM-7DUFA	0	Brain	Brain_SC	Brain_Spinalcord(cervicalc-1)	0.45258
GTEX-16Z82-2926-SM-6LPJJ	0	Brain	Brain_Cerebellum	Brain_Cerebellum	0.590973
GTEX-16Z82-3026-SM-79ON3	0.1227	Brain	Brain_Cortex	Brain_Cortex	0.45996
GTEX-17EVP-0011-R10a-SM-7IGLP	0.05638	Brain	Brain_FC	Brain_Frontal Cortex	0.517102
GTEX-17EVP-0011-R11a-SM-7EWDL	0	Brain	Brain_CH	Brain_CerebellarHemisphere	0.62476
GTEX-17EVP-0011-R1a-SM-7DHLA	0.01037	Brain	Brain_Hippocampus	Brain_Hippocampus	0.488233
GTEX-17EVP-0011-R2a-SM-7LG4W	0.6197	Brain	Brain_SN	Brain_SubstantiaNigra	0.479552
GTEX-17EVP-0011-R3a-SM-7EPI9	0.07135	Brain	Brain_ACC	Brain_AnteriorCingulateCortex	0.507317
GTEX-17EVP-0011-R4a-SM-79OML	0.05129	Brain	BrainAmygdala	BrainAmygdala	0.512151
GTEX-17EVP-0011-R5b-SM-7DHKW	0.1246	Brain	Brain_Caudate	Brain_Caudate(basalganglia)	0.527471
GTEX-17EVP-0011-R6b-SM-7LT99	0.4416	Brain	Brain_NA	Brain_NucleusAccumbens(basalganglia)	0.527402
GTEX-17EVP-0011-R7a-SM-7LTAN	0.7514	Brain	Brain_Putamen	Brain_Putamen(basalganglia)	0.546733
GTEX-17EVP-0011-R8b-SM-7DUF9	0.1326	Brain	Brain_Hypothalamus	Brain_Hypothalamus	0.506853
GTEX-17EVP-2926-SM-793BU	0	Brain	Brain_Cerebellum	Brain_Cerebellum	0.599563
GTEX-17EVP-3026-SM-7IGQL	0.04892	Brain	Brain_Cortex	Brain_Cortex	0.472114
GTEX-17EVQ-0011-R11a-SM-7LT9C	0	Brain	Brain_CH	Brain_CerebellarHemisphere	0.637512
GTEX-17EVQ-0011-R1a-SM-7189S	0.02637	Brain	Brain_Hippocampus	Brain_Hippocampus	0.456513
GTEX-17EVQ-0011-R3b-SM-7LT9B	0.01286	Brain	Brain_ACC	Brain_AnteriorCingulateCortex	0.485676
GTEX-17EVQ-0011-R4b-SM-7LT94	0.01217	Brain	BrainAmygdala	BrainAmygdala	0.57191
GTEX-17EVQ-0011-R5a-SM-7LT92	0.3079	Brain	Brain_Caudate	Brain_Caudate(basalganglia)	0.544878
GTEX-17EVQ-0011-R6a-SM-7189U	0.3565	Brain	Brain_NA	Brain_NucleusAccumbens(basalganglia)	0.536685
GTEX-17EVQ-0011-R7a-SM-7EWDA	0.1449	Brain	Brain_Putamen	Brain_Putamen(basalganglia)	0.506322
GTEX-17EVQ-0011-R8a-SM-7189T	0.0524	Brain	Brain_Hypothalamus	Brain_Hypothalamus	0.464503
GTEX-17EVQ-0011-R9b-SM-79OJY	0	Brain	Brain_SC	Brain_Spinalcord(cervicalc-1)	0.504835
GTEX-17EVQ-2726-SM-7EWDT	0	Brain	Brain_Cerebellum	Brain_Cerebellum	0.648918
GTEX-17EVQ-2826-SM-7IGQK	0.1204	Brain	Brain_Cortex	Brain_Cortex	0.479505
GTEX-17F97-0011-R10b-SM-793BB	0.05977	Brain	Brain_FC	Brain_Frontal Cortex	0.467571
GTEX-17F97-0011-R11b-SM-7KFRQ	0	Brain	Brain_CH	Brain_CerebellarHemisphere	0.406456
GTEX-17F97-0011-R1b-SM-7IGM9	0.02402	Brain	Brain_Hippocampus	Brain_Hippocampus	0.442689
GTEX-17F97-0011-R3b-SM-7LT9E	0.06797	Brain	Brain_ACC	Brain_AnteriorCingulateCortex	0.544952
GTEX-17F97-0011-R4b-SM-7KFS2	0	Brain	BrainAmygdala	BrainAmygdala	0.564658
GTEX-17F97-0011-R5a-SM-7LG4Z	0.723	Brain	Brain_Caudate	Brain_Caudate(basalganglia)	0.507882
GTEX-17F97-0011-R6a-SM-7EPGS	0.3832	Brain	Brain_NA	Brain_NucleusAccumbens(basalganglia)	0.517297
GTEX-17F97-0011-R8a-SM-7DUET	0.08914	Brain	Brain_Hypothalamus	Brain_Hypothalamus	0.494503
GTEX-17F97-2926-SM-7DUEQ	0	Brain	Brain_Cerebellum	Brain_Cerebellum	0.588349
GTEX-17F97-3026-SM-79OKC	0.2396	Brain	Brain_Cortex	Brain_Cortex	0.494073
GTEX-17HG3-0011-R10b-SM-7LT97	0.1744	Brain	Brain_FC	Brain_Frontal Cortex	0.49851
GTEX-17HG3-0011-R11b-SM-7KFT4	0	Brain	Brain_CH	Brain_CerebellarHemisphere	0.657234
GTEX-17HG3-0011-R1a-SM-7LG6H	0	Brain	Brain_Hippocampus	Brain_Hippocampus	0.120909
GTEX-17HG3-0011-R4a-SM-7IGLL	0	Brain	BrainAmygdala	BrainAmygdala	0.560391
GTEX-17HG3-0011-R5a-SM-7DUEW	0.05317	Brain	Brain_Caudate	Brain_Caudate(basalganglia)	0.50528
GTEX-17HG3-0011-R6b-SM-79OK8	0.2151	Brain	Brain_NA	Brain_NucleusAccumbens(basalganglia)	0.47606
GTEX-17HG3-0011-R7b-SM-7EPGR	0.07213	Brain	Brain_Putamen	Brain_Putamen(basalganglia)	0.395871
GTEX-17HG3-0011-R8a-SM-79OK7	0.0472	Brain	Brain_Hypothalamus	Brain_Hypothalamus	0.463973
GTEX-17HG3-2826-SM-7EPGO	0	Brain	Brain_Cerebellum	Brain_Cerebellum	0.489551
GTEX-17HG3-2926-SM-79ON8	0.1065	Brain	Brain_Cortex	Brain_Cortex	0.441306
GTEX-17HHY-0011-R1a-SM-7189V	0.01163	Brain	Brain_Hippocampus	Brain_Hippocampus	0.396287
GTEX-17HHY-0011-R3a-SM-7EWDK	0.03266	Brain	Brain_ACC	Brain_AnteriorCingulateCortex	0.51041
GTEX-17HHY-0011-R5b-SM-79OMZ	0.316	Brain	Brain_Caudate	Brain_Caudate(basalganglia)	0.512559
GTEX-17HHY-0011-R6b-SM-7189Z	0.4792	Brain	Brain_NA	Brain_NucleusAccumbens(basalganglia)	0.517234
GTEX-17HHY-0011-R7a-SM-718A1	0.1118	Brain	Brain_Putamen	Brain_Putamen(basalganglia)	0.441318
GTEX-17HHY-2926-SM-79OJW	0.03557	Brain	Brain_Cerebellum	Brain_Cerebellum	0.573155
GTEX-17HHY-3026-SM-79OKP	0.06248	Brain	Brain_Cortex	Brain_Cortex	0.43353
GTEX-17HII-0011-R10a-SM-79OMY	0.1103	Brain	Brain_FC	Brain_Frontal Cortex	0.503503
GTEX-17HII-0011-R11b-SM-7KFSX	0.0112	Brain	Brain_CH	Brain_CerebellarHemisphere	0.662212
GTEX-17HII-0011-R3a-SM-7LT9D	0.02853	Brain	Brain_ACC	Brain_AnteriorCingulateCortex	0.471124
GTEX-17HII-0011-R5a-SM-7LG51	0.7543	Brain	Brain_Caudate	Brain_Caudate(basalganglia)	0.495788
GTEX-17HII-0011-R7a-SM-79OMS	0.119	Brain	Brain_Putamen	Brain_Putamen(basalganglia)	0.409273
GTEX-17HII-0011-R8a-SM-79OK6	0.2188	Brain	Brain_Hypothalamus	Brain_Hypothalamus	0.501036
GTEX-17HII-2926-SM-79OMK	0	Brain	Brain_Cerebellum	Brain_Cerebellum	0.600252
GTEX-17HII-3026-SM-7EWFM	0.02292	Brain	Brain_Cortex	Brain_Cortex	0.454567
GTEX-17JCI-0011-R10b-SM-718A2	0.2072	Brain	Brain_FC	Brain_Frontal Cortex	0.517474
GTEX-17JCI-0011-R11a-SM-7189Y	0.02833	Brain	Brain_CH	Brain_CerebellarHemisphere	0.625749
GTEX-17JCI-0011-R1b-SM-718A3	0.01885	Brain	Brain_Hippocampus	Brain_Hippocampus	0.477071
GTEX-17JCI-0011-R6a-SM-72D6D	0.235	Brain	Brain_NA	Brain_NucleusAccumbens(basalganglia)	0.500597
GTEX-17JCI-3026-SM-7EWDR	0	Brain	Brain_Cerebellum	Brain_Cerebellum	0.627327
GTEX-17JCI-3126-SM-7LTA2	0.1021	Brain	Brain_Cortex	Brain_Cortex	0.424802
GTEX-17MF6-0011-R1a-SM-72D6O	0.01989	Brain	Brain_Hippocampus	Brain_Hippocampus	0.526264
GTEX-17MF6-0011-R5a-SM-731BA	0.1018	Brain	Brain_Caudate	Brain_Caudate(basalganglia)	0.494315
GTEX-17MF6-0011-R6b-SM-7LG6G	0.4418	Brain	Brain_NA	Brain_NucleusAccumbens(basalganglia)	0.516312
GTEX-17MF6-0011-R7b-SM-7LG6J	0.04971	Brain	Brain_Putamen	Brain_Putamen(basalganglia)	0.430022
GTEX-17MF6-2926-SM-7LTAW	0.07363	Brain	Brain_Cortex	Brain_Cortex	0.399469
GTEX-183WM-0011-R11a-SM-718A5	0.045	Brain	Brain_CH	Brain_CerebellarHemisphere	0.619385
GTEX-183WM-0011-R1a-SM-718A8	0.02126	Brain	Brain_Hippocampus	Brain_Hippocampus	0.442195
GTEX-183WM-0011-R4a-SM-7LG6S	0	Brain	BrainAmygdala	BrainAmygdala	0.49707
GTEX-183WM-0011-R5a-SM-718A4	0.2812	Brain	Brain_Caudate	Brain_Caudate(basalganglia)	0.468567
GTEX-183WM-0011-R6b-SM-72D66	0.3932	Brain	Brain_NA	Brain_NucleusAccumbens(basalganglia)	0.42263
GTEX-183WM-0011-R7b-SM-731AX	0.3276	Brain	Brain_Putamen	Brain_Putamen(basalganglia)	0.481717
GTEX-183WM-0011-R8a-SM-7189W	0.02931	Brain	Brain_Hypothalamus	Brain_Hypothalamus	0.44636
GTEX-183WM-2726-SM-7KFRF	0	Brain	Brain_Cerebellum	Brain_Cerebellum	0.548369
GTEX-183WM-2826-SM-731C2	0.1564	Brain	Brain_Cortex	Brain_Cortex	0.448058
GTEX-18464-0011-R10a-SM-72D6X	0.201	Brain	Brain_FC	Brain_Frontal Cortex	0.542482
GTEX-18464-0011-R11a-SM-72D76	0.0561	Brain	Brain_CH	Brain_CerebellarHemisphere	0.749748
GTEX-18464-0011-R2a-SM-731AL	0.2135	Brain	Brain_SN	Brain_SubstantiaNigra	0.487832
GTEX-18464-0011-R4a-SM-7LG6T	0.03135	Brain	BrainAmygdala	BrainAmygdala	0.533621
GTEX-18464-0011-R5b-SM-718A6	2.159	Brain	Brain_Caudate	Brain_Caudate(basalganglia)	0.6166
GTEX-18464-0011-R6a-SM-731CA	0.9148	Brain	Brain_NA	Brain_NucleusAccumbens(basalganglia)	0.591752
GTEX-18464-0011-R7b-SM-731CM	0.2868	Brain	Brain_Putamen	Brain_Putamen(basalganglia)	0.525052
GTEX-18464-0011-R8a-SM-72D4Z	0.05178	Brain	Brain_Hypothalamus	Brain_Hypothalamus	0.474627
GTEX-18464-0011-R9a-SM-731BK	0	Brain	Brain_SC	Brain_Spinalcord(cervicalc-1)	0.498265
GTEX-18465-0011-R11a-SM-72D78	0.07595	Brain	Brain_CH	Brain_CerebellarHemisphere	0.669685
GTEX-18465-0011-R5a-SM-72D5J	0.1683	Brain	Brain_Caudate	Brain_Caudate(basalganglia)	0.487654
GTEX-18465-0011-R6a-SM-7LG6M	0.1397	Brain	Brain_NA	Brain_NucleusAccumbens(basalganglia)	0.492723
GTEX-18465-0011-R7b-SM-7LG6V	0.459	Brain	Brain_Putamen	Brain_Putamen(basalganglia)	0.49691
GTEX-18465-0011-R8b-SM-7LG6O	0.08727	Brain	Brain_Hypothalamus	Brain_Hypothalamus	0.501919
GTEX-18465-2926-SM-7KFSE	0.01375	Brain	Brain_Cerebellum	Brain_Cerebellum	0.571763
GTEX-18465-3026-SM-7LG6Y	0.1511	Brain	Brain_Cortex	Brain_Cortex	0.440608
GTEX-18A6Q-0011-R10b-SM-72D7A	0.05398	Brain	Brain_FC	Brain_Frontal Cortex	0.409166
GTEX-18A6Q-0011-R11a-SM-72D6H	0	Brain	Brain_CH	Brain_CerebellarHemisphere	0.638806
GTEX-18A6Q-0011-R1b-SM-731DI	0.0139	Brain	Brain_Hippocampus	Brain_Hippocampus	0.479074
GTEX-18A6Q-0011-R3a-SM-718A7	0.02736	Brain	Brain_ACC	Brain_AnteriorCingulateCortex	0.47957
GTEX-18A6Q-0011-R6a-SM-7LG6R	0.5033	Brain	Brain_NA	Brain_NucleusAccumbens(basalganglia)	0.518796
GTEX-18A6Q-2826-SM-7LTAO	0	Brain	Brain_Cerebellum	Brain_Cerebellum	0.616678
GTEX-18A6Q-2926-SM-718AR	0.2635	Brain	Brain_Cortex	Brain_Cortex	0.481765
GTEX-1A3MX-0011-R11b-SM-7DUGP	0	Brain	Brain_CH	Brain_CerebellarHemisphere	0.665965
GTEX-1A3MX-0011-R2b-SM-7EWFL	0.3372	Brain	Brain_SN	Brain_SubstantiaNigra	0.46367
GTEX-1A3MX-0011-R3b-SM-79OOW	0.02239	Brain	Brain_ACC	Brain_AnteriorCingulateCortex	0.502823
GTEX-1A3MX-0011-R4b-SM-7EWFK	0.02722	Brain	BrainAmygdala	BrainAmygdala	0.520399
GTEX-1A3MX-0011-R5a-SM-79OM5	0.4713	Brain	Brain_Caudate	Brain_Caudate(basalganglia)	0.499037
GTEX-1A3MX-0011-R7a-SM-7DUEM	0.4901	Brain	Brain_Putamen	Brain_Putamen(basalganglia)	0.484126
GTEX-1A3MX-2926-SM-718B7	0.01761	Brain	Brain_Cerebellum	Brain_Cerebellum	0.656825
GTEX-1A3MX-3026-SM-731BF	0.2982	Brain	Brain_Cortex	Brain_Cortex	0.519276
GTEX-1A8G6-0011-R5b-SM-7IGQG	0.08322	Brain	Brain_Caudate	Brain_Caudate(basalganglia)	0.449064
GTEX-1A8G6-2926-SM-731CK	0.1305	Brain	Brain_Cortex	Brain_Cortex	0.413939
GTEX-1A8G6-3126-SM-731D8	0	Brain	Brain_Cerebellum	Brain_Cerebellum	0.598305
GTEX-1A8G7-0011-R2a-SM-7IGQI	0.083	Brain	Brain_SN	Brain_SubstantiaNigra	0.36446
GTEX-1A8G7-0011-R9b-SM-7IGQH	0	Brain	Brain_SC	Brain_Spinalcord(cervicalc-1)	0.175545
GTEX-1A8G7-3026-SM-73KTT	0	Brain	Brain_Cerebellum	Brain_Cerebellum	0.501717
GTEX-1A8G7-3126-SM-7IGP7	0.0931	Brain	Brain_Cortex	Brain_Cortex	0.431676
GTEX-1AX9I-0011-R11b-SM-7DHN4	0	Brain	Brain_CH	Brain_CerebellarHemisphere	0.68163
GTEX-1AX9I-0011-R4b-SM-7EPIB	0.007511	Brain	BrainAmygdala	BrainAmygdala	0.502668
GTEX-1AX9I-0011-R5b-SM-793DI	0.7182	Brain	Brain_Caudate	Brain_Caudate(basalganglia)	0.562952
GTEX-1AX9I-3026-SM-73KUH	0.1412	Brain	Brain_Cortex	Brain_Cortex	0.47773
GTEX-1B8L1-0011-R11b-SM-793DJ	0	Brain	Brain_CH	Brain_CerebellarHemisphere	0.566245
GTEX-1B8L1-0011-R3a-SM-7EPIO	0.08452	Brain	Brain_ACC	Brain_AnteriorCingulateCortex	0.403188
GTEX-1B8L1-0011-R4a-SM-7EWFJ	0.02337	Brain	BrainAmygdala	BrainAmygdala	0.452496
GTEX-1B8L1-0011-R5a-SM-7DHN5	0.411	Brain	Brain_Caudate	Brain_Caudate(basalganglia)	0.522683
GTEX-1B8L1-3026-SM-7EPHK	0.1722	Brain	Brain_Cortex	Brain_Cortex	0.389574
GTEX-1B8SF-0011-R11a-SM-79OOP	0.01647	Brain	Brain_CH	Brain_CerebellarHemisphere	0.671768
GTEX-1B8SF-0011-R5a-SM-79OOO	0.3144	Brain	Brain_Caudate	Brain_Caudate(basalganglia)	0.513167
GTEX-1B8SF-3026-SM-731DX	0	Brain	Brain_Cerebellum	Brain_Cerebellum	0.684198
GTEX-1B8SF-3126-SM-73KU1	0.1177	Brain	Brain_Cortex	Brain_Cortex	0.521212
GTEX-1B8SG-0011-R2b-SM-79OOT	0.1122	Brain	Brain_SN	Brain_SubstantiaNigra	0.451807
GTEX-1B8SG-0011-R8b-SM-7IGNW	0.0716	Brain	Brain_Hypothalamus	Brain_Hypothalamus	0.546986
GTEX-1B8SG-1726-SM-73KXK	0.05436	Brain	Brain_Cortex	Brain_Cortex	0.460004
GTEX-1B8SG-1926-SM-73KUB	0	Brain	Brain_Cerebellum	Brain_Cerebellum	0.723902
GTEX-1B933-0011-R2b-SM-7IGNM	0.6498	Brain	Brain_SN	Brain_SubstantiaNigra	0.459392
GTEX-1B933-0011-R6b-SM-79OOQ	0.3815	Brain	Brain_NA	Brain_NucleusAccumbens(basalganglia)	0.513799
GTEX-1B933-0011-R7a-SM-7DUGX	0.2897	Brain	Brain_Putamen	Brain_Putamen(basalganglia)	0.49017
GTEX-1B933-0011-R9a-SM-79OOR	0.02663	Brain	Brain_SC	Brain_Spinalcord(cervicalc-1)	0.434169
GTEX-1B933-3026-SM-731DB	0.03735	Brain	Brain_Cerebellum	Brain_Cerebellum	0.568213
GTEX-1B996-0011-R2a-SM-7IGON	0.3367	Brain	Brain_SN	Brain_SubstantiaNigra	0.392428
GTEX-1B996-0011-R6b-SM-793AQ	0.442	Brain	Brain_NA	Brain_NucleusAccumbens(basalganglia)	0.585965
GTEX-1B996-0011-R7b-SM-7IGNT	0.3405	Brain	Brain_Putamen	Brain_Putamen(basalganglia)	0.486337
GTEX-1B996-0011-R8b-SM-79OOS	0	Brain	Brain_Hypothalamus	Brain_Hypothalamus	0.495918
GTEX-1BAJH-0011-R11b-SM-7IGLM	0	Brain	Brain_CH	Brain_CerebellarHemisphere	0.629741
GTEX-1BAJH-0011-R3a-SM-7IGNU	0.06362	Brain	Brain_ACC	Brain_AnteriorCingulateCortex	0.513995
GTEX-1BAJH-0011-R9b-SM-7EPIQ	0	Brain	Brain_SC	Brain_Spinalcord(cervicalc-1)	0.217481
GTEX-1C64N-0011-R6a-SM-7IGO9	0.1854	Brain	Brain_NA	Brain_NucleusAccumbens(basalganglia)	0.520335
GTEX-1C64N-0011-R7a-SM-7IGOI	0.05321	Brain	Brain_Putamen	Brain_Putamen(basalganglia)	0.574039
GTEX-1C64N-3126-SM-79OO3	0	Brain	Brain_Cerebellum	Brain_Cerebellum	0.56557
GTEX-1C6VQ-3026-SM-7IGPU	0.303	Brain	Brain_Cortex	Brain_Cortex	0.486367
GTEX-1C6VR-3026-SM-7IGLW	0	Brain	Brain_Cerebellum	Brain_Cerebellum	0.567061
GTEX-1C6VS-3026-SM-79OLA	0.1015	Brain	Brain_Cortex	Brain_Cortex	0.473304
GTEX-1C6WA-3326-SM-7MKGN	0	Brain	Brain_Cerebellum	Brain_Cerebellum	0.496946
GTEX-1CAV2-2726-SM-7IGNN	0.03367	Brain	Brain_Cortex	Brain_Cortex	0.441557
GTEX-1CB4G-2926-SM-7MKFQ	0.01151	Brain	Brain_Cerebellum	Brain_Cerebellum	0.565179
GTEX-1CB4H-3026-SM-79OLX	0	Brain	Brain_Cerebellum	Brain_Cerebellum	0.606982
GTEX-1CB4H-3126-SM-7IGN4	0.1213	Brain	Brain_Cortex	Brain_Cortex	0.456921
GTEX-1E1VI-2926-SM-7IGLT	0	Brain	Brain_Cerebellum	Brain_Cerebellum	0.405797
GTEX-1E2YA-3026-SM-7IGO7	0.03499	Brain	Brain_Cortex	Brain_Cortex	0.392116
GTEX-1EKGG-2926-SM-7EPIH	0.2002	Brain	Brain_Cortex	Brain_Cortex	0.429761
GTEX-1EU9M-2926-SM-793DF	0	Brain	Brain_Cerebellum	Brain_Cerebellum	0.630217
GTEX-1EWIQ-3026-SM-7IGOJ	0	Brain	Brain_Cerebellum	Brain_Cerebellum	0.593681
GTEX-N7MS-0011-R10A-SM-2HMJK	0.07488	Brain	Brain_FC	Brain_Frontal Cortex	0.555715
GTEX-N7MS-0011-R11A-SM-2HMJS	0.00975	Brain	Brain_CH	Brain_CerebellarHemisphere	0.659776
GTEX-N7MS-0011-R1a-SM-2HMJG	0.03068	Brain	Brain_Hippocampus	Brain_Hippocampus	0.330397
GTEX-N7MS-0011-R2a-SM-2HML6	0.06929	Brain	Brain_SN	Brain_SubstantiaNigra	0.454753
GTEX-N7MS-0011-R3a-SM-33HC6	0.08093	Brain	Brain_ACC	Brain_AnteriorCingulateCortex	0.471711
GTEX-N7MS-0011-R4a-SM-2HMKW	0.03251	Brain	BrainAmygdala	BrainAmygdala	0.474811
GTEX-N7MS-0011-R5a-SM-2HMK8	0.7447	Brain	Brain_Caudate	Brain_Caudate(basalganglia)	0.559784
GTEX-N7MS-0011-R6a-SM-2HMJ4	0.9143	Brain	Brain_NA	Brain_NucleusAccumbens(basalganglia)	0.581039
GTEX-N7MS-0011-R7a-SM-2HMKN	0.2504	Brain	Brain_Putamen	Brain_Putamen(basalganglia)	0.495721
GTEX-N7MS-0011-R8a-SM-2YUMK	0.02305	Brain	Brain_Hypothalamus	Brain_Hypothalamus	0.416105
GTEX-N7MS-2526-SM-2D7W3	0	Brain	Brain_Cerebellum	Brain_Cerebellum	0.677516
GTEX-N7MT-0011-R10A-SM-2I3E1	0.04331	Brain	Brain_FC	Brain_Frontal Cortex	0.409277
GTEX-N7MT-0011-R1a-SM-5SI7S	0	Brain	Brain_Hippocampus	Brain_Hippocampus	0.365169
GTEX-N7MT-0011-R2a-SM-2I3GI	0	Brain	Brain_SN	Brain_SubstantiaNigra	0.146306
GTEX-N7MT-0011-R3a-SM-2I3GC	0.02738	Brain	Brain_ACC	Brain_AnteriorCingulateCortex	0.383254
GTEX-N7MT-0011-R4a-SM-2I3G9	0	Brain	BrainAmygdala	BrainAmygdala	0.497632
GTEX-N7MT-0011-R5a-SM-2I3G6	1.176	Brain	Brain_Caudate	Brain_Caudate(basalganglia)	0.534311
GTEX-N7MT-0011-R6a-SM-2I3G3	1.642	Brain	Brain_NA	Brain_NucleusAccumbens(basalganglia)	0.53089
GTEX-N7MT-0011-R7a-SM-2I3FZ	0.8442	Brain	Brain_Putamen	Brain_Putamen(basalganglia)	0.53315
GTEX-N7MT-0011-R8a-SM-2I5GU	0.06547	Brain	Brain_Hypothalamus	Brain_Hypothalamus	0.42513
GTEX-N7MT-1226-SM-2D7W4	0	Brain	Brain_Cerebellum	Brain_Cerebellum	0.556131
GTEX-NL3H-0011-R10A-SM-2I3E9	0.07774	Brain	Brain_FC	Brain_Frontal Cortex	0.599598
GTEX-NL3H-0011-R1a-SM-48TDJ	0.01376	Brain	Brain_Hippocampus	Brain_Hippocampus	0.427202
GTEX-NL3H-0011-R3a-SM-2I3GL	0.01252	Brain	Brain_ACC	Brain_AnteriorCingulateCortex	0.446571
GTEX-NL3H-0011-R4a-SM-2I3GK	0.01811	Brain	BrainAmygdala	BrainAmygdala	0.500083
GTEX-NL3H-0011-R5a-SM-2I3GB	0.1717	Brain	Brain_Caudate	Brain_Caudate(basalganglia)	0.479393
GTEX-NL3H-0011-R6a-SM-2I3G8	0.8254	Brain	Brain_NA	Brain_NucleusAccumbens(basalganglia)	0.596809
GTEX-NL3H-0011-R7a-SM-2I3G5	0.04473	Brain	Brain_Putamen	Brain_Putamen(basalganglia)	0.494994
GTEX-NL3H-0011-R8a-SM-5S2VF	0	Brain	Brain_Hypothalamus	Brain_Hypothalamus	0.462037
GTEX-NL4W-0011-R10A-SM-2I3DY	0.01468	Brain	Brain_FC	Brain_Frontal Cortex	0.231049
GTEX-NL4W-0011-R11A-SM-2I3DW	0	Brain	Brain_CH	Brain_CerebellarHemisphere	0.60873
GTEX-NL4W-0011-R2a-SM-2I5GV	0.06034	Brain	Brain_SN	Brain_SubstantiaNigra	0.34734
GTEX-NL4W-0011-R4a-SM-2I5GZ	0.005748	Brain	BrainAmygdala	BrainAmygdala	0.461538
GTEX-NL4W-0011-R5a-SM-2I3GD	0.6049	Brain	Brain_Caudate	Brain_Caudate(basalganglia)	0.49954
GTEX-NL4W-0011-R6a-SM-2I3GA	0.6937	Brain	Brain_NA	Brain_NucleusAccumbens(basalganglia)	0.532372
GTEX-NL4W-0011-R8a-SM-2I3G4	0.0073	Brain	Brain_Hypothalamus	Brain_Hypothalamus	0.425087
GTEX-NL4W-0011-R9a-SM-2I3G1	0.02048	Brain	Brain_SC	Brain_Spinalcord(cervicalc-1)	0.424232
GTEX-NPJ7-0011-R10A-SM-2I3E5	0.04166	Brain	Brain_FC	Brain_Frontal Cortex	0.429262
GTEX-NPJ7-0011-R11A-SM-2I3E8	0.009629	Brain	Brain_CH	Brain_CerebellarHemisphere	0.634864
GTEX-NPJ7-0011-R1a-SM-3GACT	0	Brain	Brain_Hippocampus	Brain_Hippocampus	0.373724
GTEX-NPJ7-0011-R2a-SM-2I3GF	0.5952	Brain	Brain_SN	Brain_SubstantiaNigra	0.512686
GTEX-NPJ7-0011-R4a-SM-2I3GJ	0.02532	Brain	BrainAmygdala	BrainAmygdala	0.513337
GTEX-NPJ7-0011-R5a-SM-33HBK	0.2187	Brain	Brain_Caudate	Brain_Caudate(basalganglia)	0.519804
GTEX-NPJ7-0011-R6a-SM-2I3G7	1.212	Brain	Brain_NA	Brain_NucleusAccumbens(basalganglia)	0.606158
GTEX-NPJ7-0011-R8a-SM-2I3G2	0.04867	Brain	Brain_Hypothalamus	Brain_Hypothalamus	0.493605
GTEX-NPJ7-0011-R9a-SM-2TC5R	0	Brain	Brain_SC	Brain_Spinalcord(cervicalc-1)	0.488972
GTEX-NPJ7-2726-SM-2I3FT	0.008444	Brain	Brain_Cortex	Brain_Cortex	0.349447
GTEX-NPJ7-2826-SM-2I3FU	0.01722	Brain	Brain_Cerebellum	Brain_Cerebellum	0.598773
GTEX-NPJ8-0011-R10A-SM-2YUMO	0.1057	Brain	Brain_FC	Brain_Frontal Cortex	0.505683
GTEX-NPJ8-0011-R1a-SM-33HCB	0.01314	Brain	Brain_Hippocampus	Brain_Hippocampus	0.298421
GTEX-NPJ8-0011-R2a-SM-2TC6M	0.1324	Brain	Brain_SN	Brain_SubstantiaNigra	0.537365
GTEX-NPJ8-0011-R3a-SM-2HMIW	0.0336	Brain	Brain_ACC	Brain_AnteriorCingulateCortex	0.432025
GTEX-NPJ8-0011-R4a-SM-2HML3	0.02094	Brain	BrainAmygdala	BrainAmygdala	0.413244
GTEX-NPJ8-0011-R5a-SM-2HMJY	0.5627	Brain	Brain_Caudate	Brain_Caudate(basalganglia)	0.461375
GTEX-NPJ8-0011-R6a-SM-2HMKB	1.005	Brain	Brain_NA	Brain_NucleusAccumbens(basalganglia)	0.474353
GTEX-NPJ8-0011-R7a-SM-2HMJV	0.1981	Brain	Brain_Putamen	Brain_Putamen(basalganglia)	0.446926
GTEX-NPJ8-0011-R8a-SM-2HMLG	0.04101	Brain	Brain_Hypothalamus	Brain_Hypothalamus	0.456826
GTEX-NPJ8-0011-R9a-SM-2YUN5	0.0389	Brain	Brain_SC	Brain_Spinalcord(cervicalc-1)	0.42881
GTEX-NPJ8-1526-SM-2D7VU	0.1379	Brain	Brain_Cortex	Brain_Cortex	0.434371
GTEX-NPJ8-2626-SM-2D7W2	0	Brain	Brain_Cerebellum	Brain_Cerebellum	0.633941
GTEX-OHPN-0011-R11A-SM-2I5FM	0	Brain	Brain_CH	Brain_CerebellarHemisphere	0.603908
GTEX-OHPN-0011-R1A-SM-2I5GB	0	Brain	Brain_Hippocampus	Brain_Hippocampus	0.409167
GTEX-OHPN-0011-R2A-SM-2I5FB	0.06194	Brain	Brain_SN	Brain_SubstantiaNigra	0.413053
GTEX-OHPN-0011-R3A-SM-2I5FC	0	Brain	Brain_ACC	Brain_AnteriorCingulateCortex	0.388819
GTEX-OHPN-0011-R4A-SM-2I5FD	0.0201	Brain	BrainAmygdala	BrainAmygdala	0.48866
GTEX-OHPN-0011-R6A-SM-2I5FH	0.2354	Brain	Brain_NA	Brain_NucleusAccumbens(basalganglia)	0.44101
GTEX-OHPN-0011-R7A-SM-2I5FI	0.1876	Brain	Brain_Putamen	Brain_Putamen(basalganglia)	0.536959
GTEX-OHPN-0011-R9A-SM-5TDEJ	0	Brain	Brain_SC	Brain_Spinalcord(cervicalc-1)	0.26118
GTEX-OHPN-2626-SM-2I5H1	0.005655	Brain	Brain_Cerebellum	Brain_Cerebellum	0.494685
GTEX-OXRN-0011-R10A-SM-2I5GC	0.1457	Brain	Brain_FC	Brain_Frontal Cortex	0.527245
GTEX-OXRN-0011-R5A-SM-2I5EF	0.3499	Brain	Brain_Caudate	Brain_Caudate(basalganglia)	0.517115
GTEX-OXRN-2426-SM-2I5EQ	0.1616	Brain	Brain_Cortex	Brain_Cortex	0.457239
GTEX-OXRO-0011-R10A-SM-2I5EH	0.009054	Brain	Brain_FC	Brain_Frontal Cortex	0.513848
GTEX-OXRO-0011-R2A-SM-3NB1W	0.004994	Brain	Brain_SN	Brain_SubstantiaNigra	0.403553
GTEX-OXRO-0011-R5A-SM-2I5EG	0.05603	Brain	Brain_Caudate	Brain_Caudate(basalganglia)	0.455358
GTEX-OXRO-0011-R9A-SM-3NB1X	0	Brain	Brain_SC	Brain_Spinalcord(cervicalc-1)	0.589472
GTEX-P44H-0011-R10A-SM-2XCEK	0.333	Brain	Brain_FC	Brain_Frontal Cortex	0.532843
GTEX-P44H-0011-R11A-SM-2XCER	0.01568	Brain	Brain_CH	Brain_CerebellarHemisphere	0.691763
GTEX-P44H-0011-R1A-SM-3NM8J	0.0222	Brain	Brain_Hippocampus	Brain_Hippocampus	0.427958
GTEX-P44H-0011-R3A-SM-5SI8A	0.09777	Brain	Brain_ACC	Brain_AnteriorCingulateCortex	0.534464
GTEX-P44H-0011-R4A-SM-2XCEW	0.1419	Brain	BrainAmygdala	BrainAmygdala	0.514562
GTEX-P44H-0011-R5A-SM-2XCEX	1.044	Brain	Brain_Caudate	Brain_Caudate(basalganglia)	0.612211
GTEX-P44H-0011-R8A-SM-2XCEL	0.1332	Brain	Brain_Hypothalamus	Brain_Hypothalamus	0.55311
GTEX-P44H-2426-SM-2XCEJ	0.02698	Brain	Brain_Cerebellum	Brain_Cerebellum	0.595633
GTEX-PVOW-0011-R1A-SM-32PL6	0	Brain	Brain_Hippocampus	Brain_Hippocampus	0.244851
GTEX-PVOW-0011-R3A-SM-32PKX	0.0333	Brain	Brain_ACC	Brain_AnteriorCingulateCortex	0.527998
GTEX-PVOW-0011-R5A-SM-32PL7	0.6812	Brain	Brain_Caudate	Brain_Caudate(basalganglia)	0.555859
GTEX-PVOW-2526-SM-2XCF7	0.1143	Brain	Brain_Cortex	Brain_Cortex	0.495589
GTEX-PVOW-2626-SM-32PL8	0.008963	Brain	Brain_Cerebellum	Brain_Cerebellum	0.64372
GTEX-PWO3-0011-R1A-SM-2I5EW	0.04935	Brain	Brain_Hippocampus	Brain_Hippocampus	0.451372
GTEX-PWO3-0011-R2A-SM-2S1OX	0.1508	Brain	Brain_SN	Brain_SubstantiaNigra	0.481801
GTEX-PWO3-0011-R3A-SM-2I5EX	0.02509	Brain	Brain_ACC	Brain_AnteriorCingulateCortex	0.399044
GTEX-PWO3-0011-R5A-SM-2I5EZ	0.3808	Brain	Brain_Caudate	Brain_Caudate(basalganglia)	0.522763
GTEX-PWO3-0011-R6A-SM-2I5F3	0.2602	Brain	Brain_NA	Brain_NucleusAccumbens(basalganglia)	0.454637
GTEX-PWO3-0011-R8A-SM-2I5GD	0.07258	Brain	Brain_Hypothalamus	Brain_Hypothalamus	0.410887
GTEX-PWO3-0926-SM-2I5EY	0.04979	Brain	Brain_Cortex	Brain_Cortex	0.390996
GTEX-PWO3-1026-SM-2I5F2	0.009401	Brain	Brain_Cerebellum	Brain_Cerebellum	0.471479
GTEX-Q2AG-0011-R10A-SM-2HMLA	0.2614	Brain	Brain_FC	Brain_Frontal Cortex	0.467316
GTEX-Q2AG-0011-R11A-SM-2HMKZ	0.03169	Brain	Brain_CH	Brain_CerebellarHemisphere	0.673843
GTEX-Q2AG-0011-R1A-SM-2HMJI	0.01639	Brain	Brain_Hippocampus	Brain_Hippocampus	0.410012
GTEX-Q2AG-0011-R2A-SM-2HMIT	0.02286	Brain	Brain_SN	Brain_SubstantiaNigra	0.373988
GTEX-Q2AG-0011-R3A-SM-2HMJ9	0.07797	Brain	Brain_ACC	Brain_AnteriorCingulateCortex	0.489404
GTEX-Q2AG-0011-R4A-SM-2HMKA	0.04705	Brain	BrainAmygdala	BrainAmygdala	0.501626
GTEX-Q2AG-0011-R5A-SM-2HMJH	0.8724	Brain	Brain_Caudate	Brain_Caudate(basalganglia)	0.508787
GTEX-Q2AG-0011-R6A-SM-2HML7	0.8698	Brain	Brain_NA	Brain_NucleusAccumbens(basalganglia)	0.524017
GTEX-Q2AG-0011-R7A-SM-2HMJP	0.3443	Brain	Brain_Putamen	Brain_Putamen(basalganglia)	0.4465
GTEX-Q2AG-0011-R8A-SM-2HMK5	0.01458	Brain	Brain_Hypothalamus	Brain_Hypothalamus	0.473273
GTEX-Q2AG-0011-R9A-SM-2HMJ6	0.008711	Brain	Brain_SC	Brain_Spinalcord(cervicalc-1)	0.328876
GTEX-Q2AG-2826-SM-2HMJQ	0.01654	Brain	Brain_Cerebellum	Brain_Cerebellum	0.601111
GTEX-Q2AG-2926-SM-2HMJ3	0.191	Brain	Brain_Cortex	Brain_Cortex	0.239505
GTEX-QDT8-0011-R10A-SM-32PKG	0.2565	Brain	Brain_FC	Brain_Frontal Cortex	0.56707
GTEX-QDT8-0011-R11A-SM-32PKD	0	Brain	Brain_CH	Brain_CerebellarHemisphere	0.685255
GTEX-QDT8-0011-R1A-SM-32PKS	0.04658	Brain	Brain_Hippocampus	Brain_Hippocampus	0.449331
GTEX-QDT8-0011-R2A-SM-32PKQ	0.3832	Brain	Brain_SN	Brain_SubstantiaNigra	0.497997
GTEX-QDT8-0011-R3A-SM-32PKR	0.0455	Brain	Brain_ACC	Brain_AnteriorCingulateCortex	0.473599
GTEX-QDT8-0011-R4A-SM-32PKM	0.1338	Brain	BrainAmygdala	BrainAmygdala	0.482186
GTEX-QDT8-0011-R5A-SM-32PKN	0	Brain	Brain_Caudate	Brain_Caudate(basalganglia)	0.23461
GTEX-QDT8-0011-R6A-SM-32PKI	0.2906	Brain	Brain_NA	Brain_NucleusAccumbens(basalganglia)	0.542337
GTEX-QDT8-0011-R7A-SM-32PKF	1.233	Brain	Brain_Putamen	Brain_Putamen(basalganglia)	0.641903
GTEX-QDT8-0011-R8A-SM-32PKE	0.124	Brain	Brain_Hypothalamus	Brain_Hypothalamus	0.443117
GTEX-QDT8-0011-R9A-SM-5SI8J	0	Brain	Brain_SC	Brain_Spinalcord(cervicalc-1)	0.520279
GTEX-QDT8-2926-SM-32PKC	0.1902	Brain	Brain_Cortex	Brain_Cortex	0.499457
GTEX-QDT8-3026-SM-32PKB	0	Brain	Brain_Cerebellum	Brain_Cerebellum	0.658158
GTEX-QMR6-0011-R10A-SM-32PKO	0.1622	Brain	Brain_FC	Brain_Frontal Cortex	0.479659
GTEX-QMR6-0011-R11A-SM-32PKK	0.01575	Brain	Brain_CH	Brain_CerebellarHemisphere	0.707146
GTEX-QMR6-0011-R1A-SM-32PKW	0.006454	Brain	Brain_Hippocampus	Brain_Hippocampus	0.549517
GTEX-QMR6-0011-R2A-SM-32PKV	0.2322	Brain	Brain_SN	Brain_SubstantiaNigra	0.39311
GTEX-QMR6-0011-R4A-SM-32PKU	0.0156	Brain	BrainAmygdala	BrainAmygdala	0.477462
GTEX-QMR6-0011-R5A-SM-32PKT	0.3825	Brain	Brain_Caudate	Brain_Caudate(basalganglia)	0.536829
GTEX-QMR6-0011-R6A-SM-32PKP	1.145	Brain	Brain_NA	Brain_NucleusAccumbens(basalganglia)	0.636017
GTEX-QMR6-0011-R7A-SM-32PKL	0.2382	Brain	Brain_Putamen	Brain_Putamen(basalganglia)	0.508412
GTEX-QMR6-0011-R8A-SM-32PKJ	0.07191	Brain	Brain_Hypothalamus	Brain_Hypothalamus	0.539072
GTEX-QMR6-1326-SM-32PLB	0.006468	Brain	Brain_Cerebellum	Brain_Cerebellum	0.575842
GTEX-QMR6-1426-SM-32PLA	0.2563	Brain	Brain_Cortex	Brain_Cortex	0.525936
GTEX-QVJO-0011-R10A-SM-2S1QJ	0	Brain	Brain_FC	Brain_Frontal Cortex	0.49093
GTEX-QVJO-0011-R1A-SM-2S1QI	0	Brain	Brain_Hippocampus	Brain_Hippocampus	0.204194
GTEX-QVJO-0011-R2A-SM-2S1QK	0	Brain	Brain_SN	Brain_SubstantiaNigra	0.203526
GTEX-QVJO-0011-R4A-SM-2S1QL	0	Brain	BrainAmygdala	BrainAmygdala	0.201506
GTEX-QVJO-0011-R5A-SM-2S1QM	0.6411	Brain	Brain_Caudate	Brain_Caudate(basalganglia)	0.560941
GTEX-QVJO-0011-R6A-SM-2S1QN	0.6258	Brain	Brain_NA	Brain_NucleusAccumbens(basalganglia)	0.540708
GTEX-QVJO-0011-R8A-SM-447C7	0.01918	Brain	Brain_Hypothalamus	Brain_Hypothalamus	0.334883
GTEX-QVJO-0011-R9A-SM-2S1QH	0.04326	Brain	Brain_SC	Brain_Spinalcord(cervicalc-1)	0.443148
GTEX-QVJO-1325-SM-2S1QX	0	Brain	Brain_Cerebellum	Brain_Cerebellum	0.664808
GTEX-QVJO-1426-SM-2S1QY	0	Brain	Brain_Cortex	Brain_Cortex	0.475168
GTEX-QVUS-0011-R10A-SM-3GIK3	0.274	Brain	Brain_FC	Brain_Frontal Cortex	0.462658
GTEX-QVUS-0011-R1A-SM-3GAD2	0.0378	Brain	Brain_Hippocampus	Brain_Hippocampus	0.317438
GTEX-QVUS-0011-R3A-SM-3GAFD	0	Brain	Brain_ACC	Brain_AnteriorCingulateCortex	0.230987
GTEX-QVUS-0011-R4A-SM-3GAE7	0.03223	Brain	BrainAmygdala	BrainAmygdala	0.315566
GTEX-QVUS-0011-R6A-SM-3GACX	0.3079	Brain	Brain_NA	Brain_NucleusAccumbens(basalganglia)	0.481208
GTEX-QVUS-0011-R8A-SM-3GAD7	0	Brain	Brain_Hypothalamus	Brain_Hypothalamus	0.457853
GTEX-QVUS-0011-R9A-SM-3GIJA	0.01954	Brain	Brain_SC	Brain_Spinalcord(cervicalc-1)	0.330979
GTEX-QVUS-2826-SM-3GADB	0.0589	Brain	Brain_Cortex	Brain_Cortex	0.4402
GTEX-QVUS-2926-SM-3GIJB	0	Brain	Brain_Cerebellum	Brain_Cerebellum	0.621456
GTEX-R55E-0011-R11A-SM-2TC6I	0.0269	Brain	Brain_CH	Brain_CerebellarHemisphere	0.602038
GTEX-R55E-0011-R1A-SM-2TC6N	0	Brain	Brain_Hippocampus	Brain_Hippocampus	0.517706
GTEX-R55E-0011-R4A-SM-2TC5H	0.01134	Brain	BrainAmygdala	BrainAmygdala	0.37602
GTEX-R55E-0011-R5A-SM-2TC5N	0.2909	Brain	Brain_Caudate	Brain_Caudate(basalganglia)	0.499614
GTEX-R55E-0011-R6A-SM-2TC5T	0.3996	Brain	Brain_NA	Brain_NucleusAccumbens(basalganglia)	0.508345
GTEX-R55E-0011-R7A-SM-2TC5Z	0.2233	Brain	Brain_Putamen	Brain_Putamen(basalganglia)	0.525261
GTEX-R55E-0011-R8A-SM-2TC66	0.07163	Brain	Brain_Hypothalamus	Brain_Hypothalamus	0.520288
GTEX-R55E-0011-R9A-SM-2TC6C	0.1021	Brain	Brain_SC	Brain_Spinalcord(cervicalc-1)	0.494799
GTEX-R55E-2526-SM-2TC6H	0	Brain	Brain_Cerebellum	Brain_Cerebellum	0.630145
GTEX-RNOR-0011-R1A-SM-5SI8F	0.07232	Brain	Brain_Hippocampus	Brain_Hippocampus	0.479209
GTEX-RNOR-0011-R3A-SM-5SI8E	0.05761	Brain	Brain_ACC	Brain_AnteriorCingulateCortex	0.516136
GTEX-RNOR-0011-R4A-SM-3GAD3	0.01689	Brain	BrainAmygdala	BrainAmygdala	0.341697
GTEX-RNOR-0011-R7A-SM-2TF4V	0.3016	Brain	Brain_Putamen	Brain_Putamen(basalganglia)	0.492404
GTEX-RNOR-0011-R9A-SM-2TF52	0.07633	Brain	Brain_SC	Brain_Spinalcord(cervicalc-1)	0.399082
GTEX-RNOR-2226-SM-2TF5O	0.02596	Brain	Brain_Cerebellum	Brain_Cerebellum	0.527603
GTEX-RNOR-2326-SM-2TF4I	0.2288	Brain	Brain_Cortex	Brain_Cortex	0.455152
GTEX-RU72-0011-R11A-SM-5SI8G	0	Brain	Brain_CH	Brain_CerebellarHemisphere	0.677597
GTEX-RU72-0011-R2A-SM-2TF6O	0.1376	Brain	Brain_SN	Brain_SubstantiaNigra	0.458306
GTEX-RU72-0011-R5A-SM-2TF6U	0.9409	Brain	Brain_Caudate	Brain_Caudate(basalganglia)	0.582341
GTEX-RU72-0011-R6A-SM-2TF71	0.6852	Brain	Brain_NA	Brain_NucleusAccumbens(basalganglia)	0.588865
GTEX-RU72-0011-R7A-SM-2TF5U	0.1039	Brain	Brain_Putamen	Brain_Putamen(basalganglia)	0.492969
GTEX-RU72-0011-R8A-SM-2TF61	0	Brain	Brain_Hypothalamus	Brain_Hypothalamus	0.468214
GTEX-RU72-0011-R9A-SM-2TF67	0.05419	Brain	Brain_SC	Brain_Spinalcord(cervicalc-1)	0.467694
GTEX-RU72-2926-SM-2TF66	0.01552	Brain	Brain_Cerebellum	Brain_Cerebellum	0.609042
GTEX-RU72-3026-SM-5SI7Y	0.07248	Brain	Brain_Cortex	Brain_Cortex	0.545529
GTEX-RVPV-0011-R11A-SM-2TF6F	0.01389	Brain	Brain_CH	Brain_CerebellarHemisphere	0.664743
GTEX-RVPV-0011-R3A-SM-2TF63	0	Brain	Brain_ACC	Brain_AnteriorCingulateCortex	0.42354
GTEX-RVPV-0011-R5A-SM-2TF69	0.6345	Brain	Brain_Caudate	Brain_Caudate(basalganglia)	0.584023
GTEX-S7PM-0011-R5A-SM-3NM8G	0.1774	Brain	Brain_Caudate	Brain_Caudate(basalganglia)	0.472533
GTEX-S7PM-0011-R6A-SM-3NM8F	0.1668	Brain	Brain_NA	Brain_NucleusAccumbens(basalganglia)	0.49387
GTEX-S7SE-0011-R10A-SM-2XCDF	0.09433	Brain	Brain_FC	Brain_Frontal Cortex	0.40943
GTEX-S7SE-0011-R11A-SM-2XCDD	0.02964	Brain	Brain_CH	Brain_CerebellarHemisphere	0.536898
GTEX-S7SE-0011-R1A-SM-2XCDE	0	Brain	Brain_Hippocampus	Brain_Hippocampus	0.398941
GTEX-S7SE-0011-R2A-SM-2XCDC	0.5548	Brain	Brain_SN	Brain_SubstantiaNigra	0.49204
GTEX-S7SE-0011-R4A-SM-2XCDB	0.00845	Brain	BrainAmygdala	BrainAmygdala	0.454603
GTEX-S7SE-0011-R5A-SM-2XCDA	1.109	Brain	Brain_Caudate	Brain_Caudate(basalganglia)	0.481529
GTEX-S7SE-0011-R6A-SM-2XCD9	0.5566	Brain	Brain_NA	Brain_NucleusAccumbens(basalganglia)	0.479287
GTEX-S7SE-0011-R7A-SM-2XCDI	0.8952	Brain	Brain_Putamen	Brain_Putamen(basalganglia)	0.495112
GTEX-S7SE-0011-R8A-SM-2XCDG	0.04477	Brain	Brain_Hypothalamus	Brain_Hypothalamus	0.469146
GTEX-S7SE-2526-SM-2XCDL	0.02433	Brain	Brain_Cerebellum	Brain_Cerebellum	0.553125
GTEX-T2IS-0011-R11A-SM-32QPC	0	Brain	Brain_CH	Brain_CerebellarHemisphere	0.674087
GTEX-T2IS-0011-R2A-SM-32QPF	0.9732	Brain	Brain_SN	Brain_SubstantiaNigra	0.513556
GTEX-T2IS-0011-R3A-SM-32QPB	0	Brain	Brain_ACC	Brain_AnteriorCingulateCortex	0.280304
GTEX-T2IS-0011-R5A-SM-32QP4	0.2153	Brain	Brain_Caudate	Brain_Caudate(basalganglia)	0.56005
GTEX-T2IS-0011-R6A-SM-32QP2	0.1865	Brain	Brain_NA	Brain_NucleusAccumbens(basalganglia)	0.492384
GTEX-T2IS-2926-SM-32QPO	0	Brain	Brain_Cerebellum	Brain_Cerebellum	0.601248
GTEX-T2IS-3026-SM-32QPM	0.2141	Brain	Brain_Cortex	Brain_Cortex	0.459852
GTEX-T5JC-0011-R10A-SM-32PM2	0.2081	Brain	Brain_FC	Brain_Frontal Cortex	0.464079
GTEX-T5JC-0011-R11A-SM-32PMB	0.02919	Brain	Brain_CH	Brain_CerebellarHemisphere	0.684736
GTEX-T5JC-0011-R1A-SM-32PM6	0.05754	Brain	Brain_Hippocampus	Brain_Hippocampus	0.331246
GTEX-T5JC-0011-R2A-SM-32PLZ	0.4109	Brain	Brain_SN	Brain_SubstantiaNigra	0.432256
GTEX-T5JC-0011-R4A-SM-32PLT	0.02905	Brain	BrainAmygdala	BrainAmygdala	0.370897
GTEX-T5JC-0011-R5A-SM-32PLK	0.7294	Brain	Brain_Caudate	Brain_Caudate(basalganglia)	0.543759
GTEX-T5JC-0011-R6A-SM-5SI89	0.6703	Brain	Brain_NA	Brain_NucleusAccumbens(basalganglia)	0.508744
GTEX-T5JC-0011-R7A-SM-32PME	0.5042	Brain	Brain_Putamen	Brain_Putamen(basalganglia)	0.52272
GTEX-T5JC-0011-R8A-SM-32PLM	0.06581	Brain	Brain_Hypothalamus	Brain_Hypothalamus	0.463957
GTEX-T5JC-0011-R9A-SM-32PLV	0	Brain	Brain_SC	Brain_Spinalcord(cervicalc-1)	0.417373
GTEX-T5JC-2326-SM-32PMR	0.01255	Brain	Brain_Cerebellum	Brain_Cerebellum	0.66444
GTEX-T5JC-2426-SM-3NMDB	0.1448	Brain	Brain_Cortex	Brain_Cortex	0.535273
GTEX-T6MN-0011-R10A-SM-32QP7	0.1892	Brain	Brain_FC	Brain_Frontal Cortex	0.559186
GTEX-T6MN-0011-R11A-SM-32QOX	0.02361	Brain	Brain_CH	Brain_CerebellarHemisphere	0.632598
GTEX-T6MN-0011-R1A-SM-32QOY	0.06364	Brain	Brain_Hippocampus	Brain_Hippocampus	0.468132
GTEX-T6MN-0011-R2A-SM-32QOW	1.179	Brain	Brain_SN	Brain_SubstantiaNigra	0.466759
GTEX-T6MN-0011-R4A-SM-32QPG	0.04515	Brain	BrainAmygdala	BrainAmygdala	0.430568
GTEX-T6MN-0011-R5A-SM-32QPD	0.613	Brain	Brain_Caudate	Brain_Caudate(basalganglia)	0.534464
GTEX-T6MN-0011-R6A-SM-32QP8	0.7384	Brain	Brain_NA	Brain_NucleusAccumbens(basalganglia)	0.54933
GTEX-T6MN-0011-R7A-SM-32QP5	0.6132	Brain	Brain_Putamen	Brain_Putamen(basalganglia)	0.541209
GTEX-T6MN-0011-R8A-SM-32QP3	0.02548	Brain	Brain_Hypothalamus	Brain_Hypothalamus	0.514227
GTEX-T6MN-0011-R9A-SM-32QOZ	0.01322	Brain	Brain_SC	Brain_Spinalcord(cervicalc-1)	0.495281
GTEX-T6MN-2526-SM-32PMN	0	Brain	Brain_Cerebellum	Brain_Cerebellum	0.520635
GTEX-T6MN-2626-SM-32PMQ	0.2413	Brain	Brain_Cortex	Brain_Cortex	0.510197
GTEX-TSE9-0011-R10A-SM-3DB7O	0.1617	Brain	Brain_FC	Brain_Frontal Cortex	0.516303
GTEX-TSE9-0011-R11A-SM-3DB7N	0	Brain	Brain_CH	Brain_CerebellarHemisphere	0.731793
GTEX-TSE9-0011-R1A-SM-3DB7E	0.007608	Brain	Brain_Hippocampus	Brain_Hippocampus	0.434014
GTEX-TSE9-0011-R4A-SM-3DB7H	0.0155	Brain	BrainAmygdala	BrainAmygdala	0.422561
GTEX-TSE9-0011-R5A-SM-3DB7J	0.7386	Brain	Brain_Caudate	Brain_Caudate(basalganglia)	0.515821
GTEX-TSE9-0011-R6A-SM-3DB7L	0.4652	Brain	Brain_NA	Brain_NucleusAccumbens(basalganglia)	0.537898
GTEX-TSE9-0011-R7A-SM-3DB7P	0.3747	Brain	Brain_Putamen	Brain_Putamen(basalganglia)	0.455996
GTEX-TSE9-0011-R8A-SM-3DB7R	0.02038	Brain	Brain_Hypothalamus	Brain_Hypothalamus	0.475256
GTEX-TSE9-0011-R9A-SM-3DB7Q	0	Brain	Brain_SC	Brain_Spinalcord(cervicalc-1)	0.498314
GTEX-TSE9-2926-SM-3DB77	0.007224	Brain	Brain_Cerebellum	Brain_Cerebellum	0.68949
GTEX-TSE9-3026-SM-3DB76	0.1207	Brain	Brain_Cortex	Brain_Cortex	0.495708
GTEX-UTHO-0011-R11A-SM-3GIJE	0	Brain	Brain_CH	Brain_CerebellarHemisphere	0.652584
GTEX-UTHO-0011-R1A-SM-3GIJO	0	Brain	Brain_Hippocampus	Brain_Hippocampus	0.2172
GTEX-UTHO-0011-R2A-SM-3GIKC	0	Brain	Brain_SN	Brain_SubstantiaNigra	0.184959
GTEX-UTHO-0011-R3A-SM-3GIK8	0.03733	Brain	Brain_ACC	Brain_AnteriorCingulateCortex	0.520339
GTEX-UTHO-0011-R4A-SM-3GIJP	0.008742	Brain	BrainAmygdala	BrainAmygdala	0.504395
GTEX-UTHO-0011-R5A-SM-3GIJD	0.5999	Brain	Brain_Caudate	Brain_Caudate(basalganglia)	0.532485
GTEX-UTHO-0011-R6A-SM-3GIJW	1.04	Brain	Brain_NA	Brain_NucleusAccumbens(basalganglia)	0.578223
GTEX-UTHO-2926-SM-3P5Z9	0.02824	Brain	Brain_Cerebellum	Brain_Cerebellum	0.562007
GTEX-UTHO-3026-SM-3GAFB	0.1717	Brain	Brain_Cortex	Brain_Cortex	0.501
GTEX-WHSE-0011-R11A-SM-3P5YY	0.06311	Brain	Brain_CH	Brain_CerebellarHemisphere	0.597484
GTEX-WHSE-0011-R1A-SM-3P5ZK	0.0179	Brain	Brain_Hippocampus	Brain_Hippocampus	0.341281
GTEX-WHSE-0011-R2A-SM-3P5ZL	0.6558	Brain	Brain_SN	Brain_SubstantiaNigra	0.443849
GTEX-WHSE-0011-R3A-SM-3P5ZM	0.02982	Brain	Brain_ACC	Brain_AnteriorCingulateCortex	0.397789
GTEX-WHSE-0011-R4A-SM-3P5ZN	0	Brain	BrainAmygdala	BrainAmygdala	0.392086
GTEX-WHSE-0011-R5A-SM-3P5ZO	0.9111	Brain	Brain_Caudate	Brain_Caudate(basalganglia)	0.517803
GTEX-WHSE-0011-R6A-SM-3P5ZP	0.476	Brain	Brain_NA	Brain_NucleusAccumbens(basalganglia)	0.489936
GTEX-WHSE-0011-R7A-SM-3P5YZ	0.2358	Brain	Brain_Putamen	Brain_Putamen(basalganglia)	0.501911
GTEX-WHSE-0011-R8A-SM-3P5Z1	0.05254	Brain	Brain_Hypothalamus	Brain_Hypothalamus	0.429173
GTEX-WHSE-2926-SM-3NMBG	0	Brain	Brain_Cerebellum	Brain_Cerebellum	0.517493
GTEX-WHSE-3026-SM-3P5ZH	0.05711	Brain	Brain_Cortex	Brain_Cortex	0.446908
GTEX-WL46-0011-R10A-SM-3MJFQ	0.1959	Brain	Brain_FC	Brain_Frontal Cortex	0.470325
GTEX-WL46-0011-R11A-SM-3MJFT	0	Brain	Brain_CH	Brain_CerebellarHemisphere	0.54209
GTEX-WL46-0011-R1A-SM-3LK6M	0.06114	Brain	Brain_Hippocampus	Brain_Hippocampus	0.511057
GTEX-WL46-0011-R2A-SM-3LK6O	0.4365	Brain	Brain_SN	Brain_SubstantiaNigra	0.475366
GTEX-WL46-0011-R3A-SM-3TW8E	0.2601	Brain	Brain_ACC	Brain_AnteriorCingulateCortex	0.451198
GTEX-WL46-0011-R5A-SM-3LK6V	0.7743	Brain	Brain_Caudate	Brain_Caudate(basalganglia)	0.527736
GTEX-WL46-0011-R6A-SM-3LK6X	0.2019	Brain	Brain_NA	Brain_NucleusAccumbens(basalganglia)	0.502271
GTEX-WL46-0011-R7A-SM-3LK7X	0.4463	Brain	Brain_Putamen	Brain_Putamen(basalganglia)	0.485156
GTEX-WL46-0011-R9A-SM-3MJFP	0.01295	Brain	Brain_SC	Brain_Spinalcord(cervicalc-1)	0.462024
GTEX-WL46-2826-SM-3LK81	0	Brain	Brain_Cerebellum	Brain_Cerebellum	0.66373
GTEX-WL46-2926-SM-3LK82	0.1802	Brain	Brain_Cortex	Brain_Cortex	0.370974
GTEX-WVLH-0011-R10A-SM-3MJFM	0.09348	Brain	Brain_FC	Brain_Frontal Cortex	0.522502
GTEX-WVLH-0011-R11A-SM-3MJFO	0	Brain	Brain_CH	Brain_CerebellarHemisphere	0.719996
GTEX-WVLH-0011-R1A-SM-4MVOK	0.0202	Brain	Brain_Hippocampus	Brain_Hippocampus	0.360864
GTEX-WVLH-0011-R2A-SM-3MJFJ	0.1468	Brain	Brain_SN	Brain_SubstantiaNigra	0.452962
GTEX-WVLH-0011-R4A-SM-3MJFS	0.04632	Brain	BrainAmygdala	BrainAmygdala	0.491356
GTEX-WVLH-0011-R5A-SM-3MJFW	1.124	Brain	Brain_Caudate	Brain_Caudate(basalganglia)	0.598774
GTEX-WVLH-0011-R6A-SM-3MJFZ	0.7691	Brain	Brain_NA	Brain_NucleusAccumbens(basalganglia)	0.566974
GTEX-WVLH-0011-R7A-SM-3MJFB	0.1007	Brain	Brain_Putamen	Brain_Putamen(basalganglia)	0.419367
GTEX-WVLH-0011-R8A-SM-3MJFC	0.02049	Brain	Brain_Hypothalamus	Brain_Hypothalamus	0.493473
GTEX-WVLH-2926-SM-3MJG5	0.01898	Brain	Brain_Cerebellum	Brain_Cerebellum	0.608822
GTEX-WVLH-3026-SM-3MJG9	0.2052	Brain	Brain_Cortex	Brain_Cortex	0.472469
GTEX-WWYW-0011-R10A-SM-3NB35	0.06613	Brain	Brain_FC	Brain_Frontal Cortex	0.513812
GTEX-WWYW-0011-R11A-SM-3NB38	0.008646	Brain	Brain_CH	Brain_CerebellarHemisphere	0.624189
GTEX-WWYW-0011-R1A-SM-3TW8G	0.1009	Brain	Brain_Hippocampus	Brain_Hippocampus	0.48501
GTEX-WWYW-0011-R5A-SM-3NB3E	0.9637	Brain	Brain_Caudate	Brain_Caudate(basalganglia)	0.525035
GTEX-WWYW-0011-R6A-SM-3NB3G	1.314	Brain	Brain_NA	Brain_NucleusAccumbens(basalganglia)	0.584448
GTEX-WWYW-0011-R7A-SM-3NB3H	0.3518	Brain	Brain_Putamen	Brain_Putamen(basalganglia)	0.476849
GTEX-WWYW-0011-R8A-SM-3NB3S	0.06598	Brain	Brain_Hypothalamus	Brain_Hypothalamus	0.472535
GTEX-WWYW-3026-SM-3NB36	0.009162	Brain	Brain_Cerebellum	Brain_Cerebellum	0.598965
GTEX-WWYW-3126-SM-3NB39	0.1922	Brain	Brain_Cortex	Brain_Cortex	0.499774
GTEX-WZTO-0011-R11A-SM-4E3K9	0.01077	Brain	Brain_CH	Brain_CerebellarHemisphere	0.690599
GTEX-WZTO-0011-R1B-SM-3NMAR	0	Brain	Brain_Hippocampus	Brain_Hippocampus	0.49882
GTEX-WZTO-0011-R3B-SM-3NMC6	0.02309	Brain	Brain_ACC	Brain_AnteriorCingulateCortex	0.521211
GTEX-WZTO-0011-R4A-SM-3NMC7	0.1492	Brain	BrainAmygdala	BrainAmygdala	0.521843
GTEX-WZTO-0011-R5B-SM-3NMC5	0.7302	Brain	Brain_Caudate	Brain_Caudate(basalganglia)	0.556529
GTEX-WZTO-0011-R6B-SM-4E3J6	0.844	Brain	Brain_NA	Brain_NucleusAccumbens(basalganglia)	0.52788
GTEX-WZTO-0011-R7B-SM-4E3IS	0.4195	Brain	Brain_Putamen	Brain_Putamen(basalganglia)	0.536848
GTEX-WZTO-0011-R8A-SM-4E3II	0.06613	Brain	Brain_Hypothalamus	Brain_Hypothalamus	0.541154
GTEX-WZTO-2826-SM-3NM8P	0.04895	Brain	Brain_Cerebellum	Brain_Cerebellum	0.668943
GTEX-WZTO-2926-SM-3NM9I	0.1174	Brain	Brain_Cortex	Brain_Cortex	0.506913
GTEX-X261-0011-R10B-SM-4E3JT	0.04133	Brain	Brain_FC	Brain_Frontal Cortex	0.356889
GTEX-X261-0011-R11A-SM-4E3JY	0.02875	Brain	Brain_CH	Brain_CerebellarHemisphere	0.69881
GTEX-X261-0011-R5A-SM-3NMB4	0.4689	Brain	Brain_Caudate	Brain_Caudate(basalganglia)	0.495669
GTEX-X261-0011-R6B-SM-4E3J8	0.2302	Brain	Brain_NA	Brain_NucleusAccumbens(basalganglia)	0.424374
GTEX-X261-0011-R7A-SM-4E3JJ	0.1821	Brain	Brain_Putamen	Brain_Putamen(basalganglia)	0.536049
GTEX-X261-0011-R8A-SM-4E3I5	0.01487	Brain	Brain_Hypothalamus	Brain_Hypothalamus	0.496701
GTEX-X261-3126-SM-4PQZC	0	Brain	Brain_Cerebellum	Brain_Cerebellum	0.614317
GTEX-X4EP-0011-R10B-SM-4QASJ	0.05502	Brain	Brain_FC	Brain_Frontal Cortex	0.492089
GTEX-X4EP-0011-R11B-SM-4QASK	0	Brain	Brain_CH	Brain_CerebellarHemisphere	0.707577
GTEX-X4EP-0011-R9B-SM-4QASI	0.01137	Brain	Brain_SC	Brain_Spinalcord(cervicalc-1)	0.462315
GTEX-X4EP-3026-SM-3P5YP	0	Brain	Brain_Cerebellum	Brain_Cerebellum	0.617787
GTEX-X4XX-0011-R10B-SM-46MWO	0.1046	Brain	Brain_FC	Brain_Frontal Cortex	0.520525
GTEX-X4XX-0011-R11A-SM-46MWQ	0	Brain	Brain_CH	Brain_CerebellarHemisphere	0.669041
GTEX-X4XX-0011-R1B-SM-3P622	0.04301	Brain	Brain_Hippocampus	Brain_Hippocampus	0.412518
GTEX-X4XX-0011-R2A-SM-3P623	0	Brain	Brain_SN	Brain_SubstantiaNigra	0.248166
GTEX-X4XX-0011-R3B-SM-46MWK	0.0712	Brain	Brain_ACC	Brain_AnteriorCingulateCortex	0.475596
GTEX-X4XX-0011-R4B-SM-46MWL	0.08396	Brain	BrainAmygdala	BrainAmygdala	0.545665
GTEX-X4XX-0011-R5A-SM-46MWN	0.7677	Brain	Brain_Caudate	Brain_Caudate(basalganglia)	0.502465
GTEX-X4XX-0011-R6B-SM-46MWP	1.767	Brain	Brain_NA	Brain_NucleusAccumbens(basalganglia)	0.582843
GTEX-X4XX-0011-R8B-SM-46MWM	0.1687	Brain	Brain_Hypothalamus	Brain_Hypothalamus	0.477532
GTEX-X4XX-2926-SM-3NMB1	0	Brain	Brain_Cerebellum	Brain_Cerebellum	0.674421
GTEX-X4XX-3026-SM-3NMB2	0.2787	Brain	Brain_Cortex	Brain_Cortex	0.475635
GTEX-X4XY-0011-R6B-SM-46MVB	0.06087	Brain	Brain_NA	Brain_NucleusAccumbens(basalganglia)	0.505262
GTEX-X4XY-0011-R8A-SM-46MVC	0.01409	Brain	Brain_Hypothalamus	Brain_Hypothalamus	0.348986
GTEX-X585-0011-R10A-SM-46MUY	0.2102	Brain	Brain_FC	Brain_Frontal Cortex	0.599137
GTEX-X585-0011-R11B-SM-46MUZ	0.01885	Brain	Brain_CH	Brain_CerebellarHemisphere	0.692329
GTEX-X585-0011-R1B-SM-46MVE	0	Brain	Brain_Hippocampus	Brain_Hippocampus	0.559939
GTEX-X585-0011-R2B-SM-46MVF	0.7362	Brain	Brain_SN	Brain_SubstantiaNigra	0.507888
GTEX-X585-0011-R3B-SM-46MVG	0.01445	Brain	Brain_ACC	Brain_AnteriorCingulateCortex	0.5913
GTEX-X585-0011-R4B-SM-46MVH	0.09265	Brain	BrainAmygdala	BrainAmygdala	0.557603
GTEX-X585-0011-R5A-SM-46MVI	1.772	Brain	Brain_Caudate	Brain_Caudate(basalganglia)	0.623189
GTEX-X585-0011-R6A-SM-46MVJ	1.658	Brain	Brain_NA	Brain_NucleusAccumbens(basalganglia)	0.637371
GTEX-X585-0011-R8A-SM-46MUX	0.05335	Brain	Brain_Hypothalamus	Brain_Hypothalamus	0.551127
GTEX-X585-3026-SM-46MWF	0.2536	Brain	Brain_Cortex	Brain_Cortex	0.547102
GTEX-XLM4-0011-R10A-SM-4AT5P	0.02244	Brain	Brain_FC	Brain_Frontal Cortex	0.396521
GTEX-XLM4-0011-R2B-SM-4AT5Z	0.6817	Brain	Brain_SN	Brain_SubstantiaNigra	0.378335
GTEX-XLM4-0011-R3B-SM-4AT6E	0.02236	Brain	Brain_ACC	Brain_AnteriorCingulateCortex	0.450552
GTEX-XLM4-0011-R4B-SM-4AT5C	0.02532	Brain	BrainAmygdala	BrainAmygdala	0.506551
GTEX-XLM4-0011-R6A-SM-4AT4B	0.6322	Brain	Brain_NA	Brain_NucleusAccumbens(basalganglia)	0.5331
GTEX-XLM4-0011-R7A-SM-4AT5L	0.4775	Brain	Brain_Putamen	Brain_Putamen(basalganglia)	0.507947
GTEX-XLM4-0011-R8A-SM-4AT44	0.01338	Brain	Brain_Hypothalamus	Brain_Hypothalamus	0.439386
GTEX-XLM4-0011-R9A-SM-4AT45	0.03448	Brain	Brain_SC	Brain_Spinalcord(cervicalc-1)	0.480587
GTEX-XLM4-2926-SM-4AT59	0.01739	Brain	Brain_Cerebellum	Brain_Cerebellum	0.602325
GTEX-XLM4-3026-SM-4AT6L	0.03192	Brain	Brain_Cortex	Brain_Cortex	0.500119
GTEX-XMD1-0011-R11A-SM-4AT5J	0.01458	Brain	Brain_CH	Brain_CerebellarHemisphere	0.761374
GTEX-XMD1-0011-R1A-SM-4AT4C	0.01527	Brain	Brain_Hippocampus	Brain_Hippocampus	0.269913
GTEX-XMD1-0011-R2B-SM-4AT5N	0.08044	Brain	Brain_SN	Brain_SubstantiaNigra	0.444471
GTEX-XMD1-0011-R3B-SM-4AT5R	0.06734	Brain	Brain_ACC	Brain_AnteriorCingulateCortex	0.383577
GTEX-XMD1-0011-R5A-SM-4AT47	1.433	Brain	Brain_Caudate	Brain_Caudate(basalganglia)	0.438332
GTEX-XMD1-0011-R6A-SM-4AT5K	1.506	Brain	Brain_NA	Brain_NucleusAccumbens(basalganglia)	0.500214
GTEX-XMD1-0011-R8A-SM-4AT48	0.06671	Brain	Brain_Hypothalamus	Brain_Hypothalamus	0.368411
GTEX-XMD1-0011-R9A-SM-4AT49	0	Brain	Brain_SC	Brain_Spinalcord(cervicalc-1)	0.482835
GTEX-XMD1-2826-SM-4AT5F	0	Brain	Brain_Cerebellum	Brain_Cerebellum	0.653253
GTEX-Y111-2726-SM-4TT3N	0.1974	Brain	Brain_Cortex	Brain_Cortex	0.473451
GTEX-Y111-2826-SM-4TT3O	0	Brain	Brain_Cerebellum	Brain_Cerebellum	0.688863
GTEX-Y8DK-0011-R10A-SM-4SOK1	0.1481	Brain	Brain_FC	Brain_Frontal Cortex	0.480747
GTEX-Y8DK-0011-R11A-SM-4SOK2	0	Brain	Brain_CH	Brain_CerebellarHemisphere	0.722491
GTEX-Y8DK-0011-R1A-SM-4RGLO	0.01715	Brain	Brain_Hippocampus	Brain_Hippocampus	0.420972
GTEX-Y8DK-0011-R3A-SM-4RTW5	0.01835	Brain	Brain_ACC	Brain_AnteriorCingulateCortex	0.516468
GTEX-Y8DK-0011-R5B-SM-4RTW6	0.7835	Brain	Brain_Caudate	Brain_Caudate(basalganglia)	0.532726
GTEX-Y8DK-0011-R6A-SM-4V6EG	0.8745	Brain	Brain_NA	Brain_NucleusAccumbens(basalganglia)	0.556617
GTEX-Y8DK-0011-R7A-SM-4SOJZ	0.09095	Brain	Brain_Putamen	Brain_Putamen(basalganglia)	0.446679
GTEX-Y8DK-0726-SM-4TT3S	0	Brain	Brain_Cerebellum	Brain_Cerebellum	0.62795
GTEX-Y8DK-0826-SM-4TT3T	0.1132	Brain	Brain_Cortex	Brain_Cortex	0.418807
GTEX-YFC4-0011-R10a-SM-4SOK5	0.05863	Brain	Brain_FC	Brain_Frontal Cortex	0.508978
GTEX-YFC4-0011-R11a-SM-4SOK6	0.04434	Brain	Brain_CH	Brain_CerebellarHemisphere	0.645452
GTEX-YFC4-0011-R1a-SM-4V6EH	0.01104	Brain	Brain_Hippocampus	Brain_Hippocampus	0.453471
GTEX-YFC4-0011-R2a-SM-4V6DZ	0.5703	Brain	Brain_SN	Brain_SubstantiaNigra	0.463491
GTEX-YFC4-0011-R3a-SM-4RGLP	0.08786	Brain	Brain_ACC	Brain_AnteriorCingulateCortex	0.465415
GTEX-YFC4-0011-R4a-SM-4RGLQ	0.02062	Brain	BrainAmygdala	BrainAmygdala	0.447532
GTEX-YFC4-0011-R5a-SM-4RGLR	0.6242	Brain	Brain_Caudate	Brain_Caudate(basalganglia)	0.520421
GTEX-YFC4-0011-R6b-SM-4V6E1	0.08042	Brain	Brain_NA	Brain_NucleusAccumbens(basalganglia)	0.529072
GTEX-YFC4-0011-R7b-SM-4V6E2	0.2864	Brain	Brain_Putamen	Brain_Putamen(basalganglia)	0.518706
GTEX-YFC4-0011-R8a-SM-4SOK3	0.05487	Brain	Brain_Hypothalamus	Brain_Hypothalamus	0.476162
GTEX-YFC4-0011-R9a-SM-4SOK4	0.01051	Brain	Brain_SC	Brain_Spinalcord(cervicalc-1)	0.512278
GTEX-YFC4-3026-SM-5IFJK	0.01281	Brain	Brain_Cerebellum	Brain_Cerebellum	0.565481
GTEX-YFC4-3126-SM-5PNV6	0.09479	Brain	Brain_Cortex	Brain_Cortex	0.448722
GTEX-YJ89-0011-R10a-SM-4SOK9	0.2118	Brain	Brain_FC	Brain_Frontal Cortex	0.557586
GTEX-YJ89-0011-R11a-SM-4SOKA	0	Brain	Brain_CH	Brain_CerebellarHemisphere	0.681546
GTEX-YJ89-0011-R1a-SM-4RGLS	0.03831	Brain	Brain_Hippocampus	Brain_Hippocampus	0.458556
GTEX-YJ89-0011-R2b-SM-4RGLT	0.05776	Brain	Brain_SN	Brain_SubstantiaNigra	0.351497
GTEX-YJ89-0011-R3b-SM-4V6EF	0.04097	Brain	Brain_ACC	Brain_AnteriorCingulateCortex	0.48069
GTEX-YJ89-0011-R5a-SM-4V6GM	0.3602	Brain	Brain_Caudate	Brain_Caudate(basalganglia)	0.532118
GTEX-YJ89-0011-R6a-SM-4V6GN	0.128	Brain	Brain_NA	Brain_NucleusAccumbens(basalganglia)	0.542736
GTEX-YJ89-0011-R7a-SM-4V6GO	0.4316	Brain	Brain_Putamen	Brain_Putamen(basalganglia)	0.575907
GTEX-YJ89-0011-R8b-SM-4SOK8	0.03129	Brain	Brain_Hypothalamus	Brain_Hypothalamus	0.455377
GTEX-YJ89-0011-R9a-SM-4SOK7	0.01021	Brain	Brain_SC	Brain_Spinalcord(cervicalc-1)	0.426377
GTEX-YJ89-2926-SM-5P9IT	0	Brain	Brain_Cerebellum	Brain_Cerebellum	0.651492
GTEX-YJ89-3026-SM-5IFJI	0.2396	Brain	Brain_Cortex	Brain_Cortex	0.498614
GTEX-Z93S-0011-R10a-SM-4RGNM	0.01657	Brain	Brain_FC	Brain_Frontal Cortex	0.543625
GTEX-Z93S-0011-R11a-SM-4RGNN	0.01328	Brain	Brain_CH	Brain_CerebellarHemisphere	0.602013
GTEX-Z93S-0011-R2a-SM-4RGNG	0.01463	Brain	Brain_SN	Brain_SubstantiaNigra	0.492538
GTEX-Z93S-0011-R3b-SM-4RGNH	0.02045	Brain	Brain_ACC	Brain_AnteriorCingulateCortex	0.523135
GTEX-Z93S-0011-R5b-SM-4RGNI	0.4908	Brain	Brain_Caudate	Brain_Caudate(basalganglia)	0.558844
GTEX-Z93S-0011-R6b-SM-4RGNJ	0.3804	Brain	Brain_NA	Brain_NucleusAccumbens(basalganglia)	0.535865
GTEX-Z93S-0011-R7b-SM-4RGNK	0.215	Brain	Brain_Putamen	Brain_Putamen(basalganglia)	0.525848
GTEX-Z93S-0011-R8a-SM-4RGNL	0.1003	Brain	Brain_Hypothalamus	Brain_Hypothalamus	0.556382
GTEX-Z93S-2826-SM-57WBL	0	Brain	Brain_Cerebellum	Brain_Cerebellum	0.601354
GTEX-Z93S-2926-SM-57WB9	0.1616	Brain	Brain_Cortex	Brain_Cortex	0.469268
GTEX-ZAB4-0011-R10a-SM-4SOKH	0.03976	Brain	Brain_FC	Brain_Frontal Cortex	0.493857
GTEX-ZAB4-0011-R11a-SM-4SOKI	0	Brain	Brain_CH	Brain_CerebellarHemisphere	0.648364
GTEX-ZAB4-0011-R1a-SM-4RGNO	0.04401	Brain	Brain_Hippocampus	Brain_Hippocampus	0.382513
GTEX-ZAB4-0011-R2a-SM-4RGNP	0.08371	Brain	Brain_SN	Brain_SubstantiaNigra	0.447698
GTEX-ZAB4-0011-R3a-SM-4RGNQ	0.1092	Brain	Brain_ACC	Brain_AnteriorCingulateCortex	0.504241
GTEX-ZAB4-0011-R4a-SM-4SOKB	0	Brain	BrainAmygdala	BrainAmygdala	0.393794
GTEX-ZAB4-0011-R5a-SM-4SOKC	1.268	Brain	Brain_Caudate	Brain_Caudate(basalganglia)	0.579923
GTEX-ZAB4-0011-R6a-SM-4SOKD	0.1313	Brain	Brain_NA	Brain_NucleusAccumbens(basalganglia)	0.473808
GTEX-ZAB4-0011-R7a-SM-4SOKE	0.6363	Brain	Brain_Putamen	Brain_Putamen(basalganglia)	0.545914
GTEX-ZAB4-0011-R8b-SM-4SOKF	0.04906	Brain	Brain_Hypothalamus	Brain_Hypothalamus	0.466963
GTEX-ZAB4-0011-R9a-SM-4SOKG	0.01077	Brain	Brain_SC	Brain_Spinalcord(cervicalc-1)	0.439928
GTEX-ZAB4-2926-SM-57WCV	0.02102	Brain	Brain_Cerebellum	Brain_Cerebellum	0.581496
GTEX-ZAJG-3026-SM-5HL92	0	Brain	Brain_Cerebellum	Brain_Cerebellum	0.651983
GTEX-ZAJG-3126-SM-5HL9J	0.1447	Brain	Brain_Cortex	Brain_Cortex	0.450684
GTEX-ZAK1-0011-R4a-SM-6AJBK	0	Brain	BrainAmygdala	BrainAmygdala	0.498465
GTEX-ZAK1-2926-SM-5HL9S	0.01303	Brain	Brain_Cerebellum	Brain_Cerebellum	0.600559
GTEX-ZAK1-3026-SM-5S2MJ	0.2991	Brain	Brain_Cortex	Brain_Cortex	0.526384
GTEX-ZDXO-0011-R10a-SM-4WWD8	0.129	Brain	Brain_FC	Brain_Frontal Cortex	0.501441
GTEX-ZDXO-0011-R11a-SM-4WWD9	0	Brain	Brain_CH	Brain_CerebellarHemisphere	0.660699
GTEX-ZDXO-0011-R1a-SM-4WKF4	0.1087	Brain	Brain_Hippocampus	Brain_Hippocampus	0.476904
GTEX-ZDXO-0011-R2b-SM-4WKFG	0.01506	Brain	Brain_SN	Brain_SubstantiaNigra	0.473645
GTEX-ZDXO-0011-R3a-SM-4WKFS	0.0159	Brain	Brain_ACC	Brain_AnteriorCingulateCortex	0.508854
GTEX-ZDXO-0011-R5a-SM-4WKG5	0.3673	Brain	Brain_Caudate	Brain_Caudate(basalganglia)	0.481037
GTEX-ZDXO-0011-R6a-SM-4WWCT	1.106	Brain	Brain_NA	Brain_NucleusAccumbens(basalganglia)	0.581543
GTEX-ZDXO-0011-R7a-SM-4WWCU	0.6393	Brain	Brain_Putamen	Brain_Putamen(basalganglia)	0.54434
GTEX-ZDXO-0011-R8a-SM-4WWD7	0.06348	Brain	Brain_Hypothalamus	Brain_Hypothalamus	0.503205
GTEX-ZDXO-2126-SM-4WKFI	0.07021	Brain	Brain_Cortex	Brain_Cortex	0.493233
GTEX-ZDXO-2926-SM-4WKFM	0.01341	Brain	Brain_Cerebellum	Brain_Cerebellum	0.615399
GTEX-ZE7O-0011-R11a-SM-57WBC	0	Brain	Brain_CH	Brain_CerebellarHemisphere	0.638966
GTEX-ZE7O-0011-R1a-SM-57WDM	0.008068	Brain	Brain_Hippocampus	Brain_Hippocampus	0.472717
GTEX-ZE7O-0011-R5a-SM-57WBO	0.9051	Brain	Brain_Caudate	Brain_Caudate(basalganglia)	0.520628
GTEX-ZE7O-0011-R6a-SM-57WCI	0.4166	Brain	Brain_NA	Brain_NucleusAccumbens(basalganglia)	0.507072
GTEX-ZE7O-0011-R7a-SM-57WCU	0.06812	Brain	Brain_Putamen	Brain_Putamen(basalganglia)	0.454832
GTEX-ZE7O-3126-SM-5HL5X	0.0818	Brain	Brain_Cortex	Brain_Cortex	0.403162
GTEX-ZE9C-0011-R11a-SM-4WKGG	0	Brain	Brain_CH	Brain_CerebellarHemisphere	0.591063
GTEX-ZE9C-0011-R2a-SM-4WKGH	0	Brain	Brain_SN	Brain_SubstantiaNigra	0.190924
GTEX-ZE9C-0011-R3a-SM-4WKGT	0.04047	Brain	Brain_ACC	Brain_AnteriorCingulateCortex	0.503198
GTEX-ZE9C-0011-R4a-SM-4WKH6	0	Brain	BrainAmygdala	BrainAmygdala	0.550116
GTEX-ZE9C-0011-R5a-SM-5EGLO	0.957	Brain	Brain_Caudate	Brain_Caudate(basalganglia)	0.561606
GTEX-ZE9C-0011-R6a-SM-4WWCW	0.9614	Brain	Brain_NA	Brain_NucleusAccumbens(basalganglia)	0.566232
GTEX-ZE9C-0011-R7a-SM-4WWCX	0.8112	Brain	Brain_Putamen	Brain_Putamen(basalganglia)	0.542905
GTEX-ZE9C-0011-R9a-SM-4WWCY	0	Brain	Brain_SC	Brain_Spinalcord(cervicalc-1)	0.281136
GTEX-ZE9C-3026-SM-4WKHB	0.3046	Brain	Brain_Cortex	Brain_Cortex	0.475054
GTEX-ZF28-0011-R10a-SM-4WWEH	0.09032	Brain	Brain_FC	Brain_Frontal Cortex	0.468486
GTEX-ZF28-0011-R11a-SM-4WWEI	0	Brain	Brain_CH	Brain_CerebellarHemisphere	0.610655
GTEX-ZF28-0011-R1a-SM-4WWD1	0.06861	Brain	Brain_Hippocampus	Brain_Hippocampus	0.385503
GTEX-ZF28-0011-R3a-SM-4WWDA	0	Brain	Brain_ACC	Brain_AnteriorCingulateCortex	0.442058
GTEX-ZF28-0011-R5a-SM-4WWCZ	1.07	Brain	Brain_Caudate	Brain_Caudate(basalganglia)	0.538461
GTEX-ZF28-0011-R6a-SM-4WKHI	0.006184	Brain	Brain_NA	Brain_NucleusAccumbens(basalganglia)	0.347482
GTEX-ZF28-0011-R7a-SM-4WKF5	0.1488	Brain	Brain_Putamen	Brain_Putamen(basalganglia)	0.439178
GTEX-ZF28-0011-R8a-SM-4WWFW	0.02443	Brain	Brain_Hypothalamus	Brain_Hypothalamus	0.342964
GTEX-ZF28-0011-R9a-SM-4WWDY	0.02785	Brain	Brain_SC	Brain_Spinalcord(cervicalc-1)	0.413984
GTEX-ZF28-2926-SM-4WKG1	0	Brain	Brain_Cerebellum	Brain_Cerebellum	0.507266
GTEX-ZF28-3026-SM-4WKHP	0.1215	Brain	Brain_Cortex	Brain_Cortex	0.42712
GTEX-ZUA1-0011-R10a-SM-51MT6	0.1217	Brain	Brain_FC	Brain_Frontal Cortex	0.503725
GTEX-ZUA1-0011-R11b-SM-51MTI	0.00938	Brain	Brain_CH	Brain_CerebellarHemisphere	0.607821
GTEX-ZUA1-0011-R1a-SM-4YCE2	0	Brain	Brain_Hippocampus	Brain_Hippocampus	0.469551
GTEX-ZUA1-0011-R3a-SM-4YCEE	0.04393	Brain	Brain_ACC	Brain_AnteriorCingulateCortex	0.53165
GTEX-ZUA1-0011-R5b-SM-51MTG	0.9304	Brain	Brain_Caudate	Brain_Caudate(basalganglia)	0.587644
GTEX-ZUA1-0011-R6b-SM-4YCDD	0.02116	Brain	Brain_NA	Brain_NucleusAccumbens(basalganglia)	0.499355
GTEX-ZUA1-0011-R7b-SM-4YCDP	0.5235	Brain	Brain_Putamen	Brain_Putamen(basalganglia)	0.548952
GTEX-ZUA1-0011-R8b-SM-51MST	0.02438	Brain	Brain_Hypothalamus	Brain_Hypothalamus	0.427054
GTEX-ZUA1-2926-SM-59HL3	0.01297	Brain	Brain_Cerebellum	Brain_Cerebellum	0.691097
GTEX-ZUA1-3026-SM-59HJC	0.1621	Brain	Brain_Cortex	Brain_Cortex	0.49321
GTEX-ZV68-0011-R10a-SM-51MT7	0.08544	Brain	Brain_FC	Brain_Frontal Cortex	0.447568
GTEX-ZV68-0011-R2a-SM-4YCDK	0.1247	Brain	Brain_SN	Brain_SubstantiaNigra	0.481727
GTEX-ZV68-0011-R5a-SM-4YCDW	0.3403	Brain	Brain_Caudate	Brain_Caudate(basalganglia)	0.53663
GTEX-ZV68-0011-R6a-SM-51MSR	0.1359	Brain	Brain_NA	Brain_NucleusAccumbens(basalganglia)	0.506005
GTEX-ZV68-0011-R7a-SM-51MT4	0.04253	Brain	Brain_Putamen	Brain_Putamen(basalganglia)	0.525817
GTEX-ZVT3-0011-R10b-SM-57WB6	0.1735	Brain	Brain_FC	Brain_Frontal Cortex	0.488569
GTEX-ZVT3-0011-R11b-SM-57WBI	0	Brain	Brain_CH	Brain_CerebellarHemisphere	0.704803
GTEX-ZVT3-0011-R3b-SM-51MTJ	0.05541	Brain	Brain_ACC	Brain_AnteriorCingulateCortex	0.496394
GTEX-ZVT3-0011-R5a-SM-51MSI	0.1528	Brain	Brain_Caudate	Brain_Caudate(basalganglia)	0.469053
GTEX-ZVT3-0011-R6a-SM-51MSU	0.1852	Brain	Brain_NA	Brain_NucleusAccumbens(basalganglia)	0.512854
GTEX-ZVT3-0011-R7a-SM-57WCO	0.04972	Brain	Brain_Putamen	Brain_Putamen(basalganglia)	0.472788
GTEX-ZVT3-0011-R8b-SM-57WDJ	0.02512	Brain	Brain_Hypothalamus	Brain_Hypothalamus	0.468751
GTEX-ZVT3-2926-SM-5GU6M	0.01197	Brain	Brain_Cerebellum	Brain_Cerebellum	0.663485
GTEX-ZVT3-3026-SM-5E43N	0.09799	Brain	Brain_Cortex	Brain_Cortex	0.511549
GTEX-ZVZQ-0011-R10b-SM-51MRT	0.06545	Brain	Brain_FC	Brain_Frontal Cortex	0.481414
GTEX-ZVZQ-0011-R11a-SM-51MS6	0.01681	Brain	Brain_CH	Brain_CerebellarHemisphere	0.636913
GTEX-ZVZQ-0011-R1a-SM-57WBU	0.01662	Brain	Brain_Hippocampus	Brain_Hippocampus	0.45488
GTEX-ZVZQ-0011-R3a-SM-57WC7	0.03447	Brain	Brain_ACC	Brain_AnteriorCingulateCortex	0.504779
GTEX-ZVZQ-0011-R4b-SM-57WCZ	0.01842	Brain	BrainAmygdala	BrainAmygdala	0.524599
GTEX-ZVZQ-0011-R5b-SM-57WDC	0.4355	Brain	Brain_Caudate	Brain_Caudate(basalganglia)	0.526717
GTEX-ZVZQ-0011-R6b-SM-57WAY	0.4923	Brain	Brain_NA	Brain_NucleusAccumbens(basalganglia)	0.528702
GTEX-ZVZQ-0011-R7b-SM-57WBB	0.152	Brain	Brain_Putamen	Brain_Putamen(basalganglia)	0.536799
GTEX-ZVZQ-0011-R8a-SM-51MR5	0.02717	Brain	Brain_Hypothalamus	Brain_Hypothalamus	0.513198
GTEX-ZVZQ-0011-R9a-SM-51MRH	0.02436	Brain	Brain_SC	Brain_Spinalcord(cervicalc-1)	0.432444
GTEX-ZXG5-0011-R10a-SM-57WDD	0.03061	Brain	Brain_FC	Brain_Frontal Cortex	0.465454
GTEX-ZXG5-0011-R5b-SM-57WBN	0.5758	Brain	Brain_Caudate	Brain_Caudate(basalganglia)	0.557067
GTEX-ZXG5-0011-R6a-SM-57WBZ	0.8561	Brain	Brain_NA	Brain_NucleusAccumbens(basalganglia)	0.576357
GTEX-ZXG5-0011-R7b-SM-57WCC	0.2389	Brain	Brain_Putamen	Brain_Putamen(basalganglia)	0.492654
GTEX-ZXG5-0011-R8a-SM-57WD1	0.005376	Brain	Brain_Hypothalamus	Brain_Hypothalamus	0.471664
GTEX-ZYFD-2926-SM-5GID9	0	Brain	Brain_Cerebellum	Brain_Cerebellum	0.607784
GTEX-ZYFD-3026-SM-5E44C	0.07936	Brain	Brain_Cortex	Brain_Cortex	0.440962
GTEX-ZYY3-3026-SM-5GIEJ	0.01108	Brain	Brain_Cerebellum	Brain_Cerebellum	0.604112
GTEX-ZYY3-3126-SM-5SI9L	0.2189	Brain	Brain_Cortex	Brain_Cortex	0.417879
GTEX-ZZPT-2926-SM-5EQ5S	0	Brain	Brain_Cerebellum	Brain_Cerebellum	0.62588
GTEX-ZZPT-3026-SM-5GZXH	0.08738	Brain	Brain_Cortex	Brain_Cortex	0.444062
GTEX-1117F-2826-SM-5GZXL	0	Breast	Breast	Breast_MammaryTissue	0.616105
GTEX-111YS-1926-SM-5GICC	0.03028	Breast	Breast	Breast_MammaryTissue	0.623536
GTEX-1122O-1226-SM-5H113	0.05821	Breast	Breast	Breast_MammaryTissue	0.552006
GTEX-117XS-1926-SM-5GICO	0.006922	Breast	Breast	Breast_MammaryTissue	0.579406
GTEX-117YX-1426-SM-5H12H	0	Breast	Breast	Breast_MammaryTissue	0.552019
GTEX-1192X-2326-SM-5987X	0.01979	Breast	Breast	Breast_MammaryTissue	0.610354
GTEX-11DXW-0626-SM-5N9ER	0	Breast	Breast	Breast_MammaryTissue	0.663217
GTEX-11DXY-2326-SM-5GICW	0	Breast	Breast	Breast_MammaryTissue	0.575385
GTEX-11DXZ-1926-SM-5GZZL	0	Breast	Breast	Breast_MammaryTissue	0.638764
GTEX-11DZ1-0326-SM-5N9BN	0	Breast	Breast	Breast_MammaryTissue	0.642596
GTEX-11EI6-0626-SM-5985T	0	Breast	Breast	Breast_MammaryTissue	0.595682
GTEX-11EM3-1326-SM-5N9C6	0.02116	Breast	Breast	Breast_MammaryTissue	0.559144
GTEX-11EMC-2026-SM-5A5JV	0.04032	Breast	Breast	Breast_MammaryTissue	0.612184
GTEX-11EQ9-1826-SM-5Q5AJ	0.00943	Breast	Breast	Breast_MammaryTissue	0.684452
GTEX-11GS4-2126-SM-5A5KR	0.05045	Breast	Breast	Breast_MammaryTissue	0.584102
GTEX-11GSO-1926-SM-5A5K3	0	Breast	Breast	Breast_MammaryTissue	0.575087
GTEX-11I78-2226-SM-5PNYA	0.01637	Breast	Breast	Breast_MammaryTissue	0.593206
GTEX-11LCK-2426-SM-5HL5F	0	Breast	Breast	Breast_MammaryTissue	0.610957
GTEX-11NSD-0926-SM-5N9DR	0	Breast	Breast	Breast_MammaryTissue	0.537845
GTEX-11NV4-2026-SM-5N9DG	0	Breast	Breast	Breast_MammaryTissue	0.46889
GTEX-11O72-2126-SM-5N9FO	0	Breast	Breast	Breast_MammaryTissue	0.559405
GTEX-11OF3-1926-SM-59889	0	Breast	Breast	Breast_MammaryTissue	0.474794
GTEX-11ONC-2126-SM-5HL6E	0	Breast	Breast	Breast_MammaryTissue	0.583651
GTEX-11P7K-0726-SM-5EGKX	0.03305	Breast	Breast	Breast_MammaryTissue	0.560718
GTEX-11P81-1926-SM-5BC53	0.1499	Breast	Breast	Breast_MammaryTissue	0.581075
GTEX-11P82-1326-SM-5HL62	0	Breast	Breast	Breast_MammaryTissue	0.304745
GTEX-11PRG-0826-SM-5EQ6A	0.01326	Breast	Breast	Breast_MammaryTissue	0.614962
GTEX-11TT1-2126-SM-5GU5Y	0	Breast	Breast	Breast_MammaryTissue	0.569086
GTEX-11TUW-1826-SM-5BC5D	0	Breast	Breast	Breast_MammaryTissue	0.531861
GTEX-11WQC-1726-SM-5GU4W	0	Breast	Breast	Breast_MammaryTissue	0.609733
GTEX-11WQK-2426-SM-5GU5C	0	Breast	Breast	Breast_MammaryTissue	0.485918
GTEX-11ZTT-2326-SM-5EQLG	0	Breast	Breast	Breast_MammaryTissue	0.582945
GTEX-11ZUS-0826-SM-5FQUY	0.02164	Breast	Breast	Breast_MammaryTissue	0.500654
GTEX-1211K-1926-SM-5EQLB	0	Breast	Breast	Breast_MammaryTissue	0.595568
GTEX-1269C-2426-SM-5FQSN	0	Breast	Breast	Breast_MammaryTissue	0.570582
GTEX-12BJ1-1826-SM-5HL9N	0.01799	Breast	Breast	Breast_MammaryTissue	0.619233
GTEX-12KS4-0126-SM-5Q5A5	0	Breast	Breast	Breast_MammaryTissue	0.563845
GTEX-12WSK-2226-SM-5GCO5	0	Breast	Breast	Breast_MammaryTissue	0.56427
GTEX-12WSM-1726-SM-5BC6J	0	Breast	Breast	Breast_MammaryTissue	0.573607
GTEX-12WSN-1326-SM-5GCNT	0	Breast	Breast	Breast_MammaryTissue	0.6482
GTEX-12ZZX-1126-SM-5EGKB	0.04009	Breast	Breast	Breast_MammaryTissue	0.626017
GTEX-13113-1726-SM-5GCOO	0.1255	Breast	Breast	Breast_MammaryTissue	0.578857
GTEX-1313W-0826-SM-5EQ4T	0	Breast	Breast	Breast_MammaryTissue	0.599955
GTEX-1314G-1226-SM-5BC6D	0.02527	Breast	Breast	Breast_MammaryTissue	0.610752
GTEX-131XW-0726-SM-5EGK3	0.1092	Breast	Breast	Breast_MammaryTissue	0.592067
GTEX-131YS-0626-SM-5EGKL	0.1347	Breast	Breast	Breast_MammaryTissue	0.655036
GTEX-132AR-0826-SM-5EGK6	0.02051	Breast	Breast	Breast_MammaryTissue	0.542636
GTEX-132NY-0826-SM-5K7Y7	0	Breast	Breast	Breast_MammaryTissue	0.578335
GTEX-133LE-1726-SM-5K7VQ	0.05985	Breast	Breast	Breast_MammaryTissue	0.621398
GTEX-1399U-1826-SM-5PNZ1	0.08894	Breast	Breast	Breast_MammaryTissue	0.63006
GTEX-139T6-1626-SM-5PNYZ	0	Breast	Breast	Breast_MammaryTissue	0.630656
GTEX-139T8-0826-SM-5L3DE	0.5433	Breast	Breast	Breast_MammaryTissue	0.633182
GTEX-139TU-0626-SM-5KM3X	0.01536	Breast	Breast	Breast_MammaryTissue	0.588625
GTEX-13CF2-2026-SM-5K7VI	0.009692	Breast	Breast	Breast_MammaryTissue	0.610441
GTEX-13CF3-2126-SM-5IFJP	0	Breast	Breast	Breast_MammaryTissue	0.640004
GTEX-13D11-1026-SM-5IJFB	0.01685	Breast	Breast	Breast_MammaryTissue	0.490508
GTEX-13FHO-0826-SM-5L3E8	0.02442	Breast	Breast	Breast_MammaryTissue	0.608405
GTEX-13FTW-1426-SM-5LZWZ	0	Breast	Breast	Breast_MammaryTissue	0.570482
GTEX-13FTX-1126-SM-5N9EN	0	Breast	Breast	Breast_MammaryTissue	0.622128
GTEX-13FTY-2226-SM-5J1ND	0.01183	Breast	Breast	Breast_MammaryTissue	0.624422
GTEX-13N11-1726-SM-5J1OJ	0	Breast	Breast	Breast_MammaryTissue	0.608013
GTEX-13N1W-0626-SM-5MR4U	0	Breast	Breast	Breast_MammaryTissue	0.542285
GTEX-13NZ8-0126-SM-5IJCT	0	Breast	Breast	Breast_MammaryTissue	0.549968
GTEX-13NZ9-1026-SM-5MR5K	0	Breast	Breast	Breast_MammaryTissue	0.601362
GTEX-13NZB-2126-SM-5MR4Y	0	Breast	Breast	Breast_MammaryTissue	0.587277
GTEX-13O3O-0826-SM-5K7WE	0.05062	Breast	Breast	Breast_MammaryTissue	0.479084
GTEX-13O3P-0826-SM-5L3DH	0.1799	Breast	Breast	Breast_MammaryTissue	0.530656
GTEX-13O3Q-2226-SM-5KM4O	0.01644	Breast	Breast	Breast_MammaryTissue	0.546044
GTEX-13O61-1826-SM-5KM4I	0	Breast	Breast	Breast_MammaryTissue	0.561869
GTEX-13OW5-2226-SM-5L3HC	0	Breast	Breast	Breast_MammaryTissue	0.651392
GTEX-13OW8-0226-SM-5K7UP	0.02159	Breast	Breast	Breast_MammaryTissue	0.61275
GTEX-13PL6-2926-SM-5L3I2	0.1676	Breast	Breast	Breast_MammaryTissue	0.618436
GTEX-13PVQ-1026-SM-5KM3M	0	Breast	Breast	Breast_MammaryTissue	0.295901
GTEX-13PVR-2226-SM-7DHKP	0.01916	Breast	Breast	Breast_MammaryTissue	0.411784
GTEX-13QIC-2326-SM-5LU5N	0	Breast	Breast	Breast_MammaryTissue	0.617428
GTEX-13QJ3-0826-SM-7DHKK	0	Breast	Breast	Breast_MammaryTissue	0.64079
GTEX-13SLW-2526-SM-62LDQ	0	Breast	Breast	Breast_MammaryTissue	0.643221
GTEX-13SLX-2326-SM-5ZZWE	0.02695	Breast	Breast	Breast_MammaryTissue	0.659918
GTEX-13VXU-2826-SM-664MA	0	Breast	Breast	Breast_MammaryTissue	0.6248
GTEX-13W3W-1226-SM-5LU4H	0.04148	Breast	Breast	Breast_MammaryTissue	0.547553
GTEX-13W46-0826-SM-5LU3H	0	Breast	Breast	Breast_MammaryTissue	0.54339
GTEX-144GL-2026-SM-5LU3O	0	Breast	Breast	Breast_MammaryTissue	0.571085
GTEX-144GM-0926-SM-5O994	0	Breast	Breast	Breast_MammaryTissue	0.551386
GTEX-145LT-0726-SM-5S2VM	0	Breast	Breast	Breast_MammaryTissue	0.657853
GTEX-145ME-1526-SM-5Q5F2	0	Breast	Breast	Breast_MammaryTissue	0.617407
GTEX-145MF-2226-SM-7EPIR	0.01237	Breast	Breast	Breast_MammaryTissue	0.612706
GTEX-145MN-1926-SM-5SIAI	0	Breast	Breast	Breast_MammaryTissue	0.591688
GTEX-145MO-0826-SM-5NQBL	0.0155	Breast	Breast	Breast_MammaryTissue	0.454925
GTEX-146FH-0826-SM-5SI8T	0.03719	Breast	Breast	Breast_MammaryTissue	0.489945
GTEX-14753-2426-SM-5LU8U	0	Breast	Breast	Breast_MammaryTissue	0.250949
GTEX-147F4-2826-SM-5NQBN	0.02459	Breast	Breast	Breast_MammaryTissue	0.581008
GTEX-14A5I-0726-SM-5TDEB	0.06616	Breast	Breast	Breast_MammaryTissue	0.555194
GTEX-14AS3-1626-SM-5S2OY	0.01912	Breast	Breast	Breast_MammaryTissue	0.526197
GTEX-14B4R-1226-SM-5TDDT	0	Breast	Breast	Breast_MammaryTissue	0.572833
GTEX-14BMU-1626-SM-5TDE7	0.02623	Breast	Breast	Breast_MammaryTissue	0.589296
GTEX-14BMV-0626-SM-793AU	0	Breast	Breast	Breast_MammaryTissue	0.560263
GTEX-14DAR-1326-SM-7DUEG	0	Breast	Breast	Breast_MammaryTissue	0.555506
GTEX-14E6C-1326-SM-62LEQ	0	Breast	Breast	Breast_MammaryTissue	0.278674
GTEX-14E6E-1326-SM-5S2NR	0	Breast	Breast	Breast_MammaryTissue	0.631194
GTEX-14E7W-0826-SM-62LEJ	0	Breast	Breast	Breast_MammaryTissue	0.585918
GTEX-14H4A-2526-SM-5YYAY	0.02678	Breast	Breast	Breast_MammaryTissue	0.652472
GTEX-14ICK-2426-SM-6EU27	0	Breast	Breast	Breast_MammaryTissue	0.634893
GTEX-14LLW-0626-SM-62LFC	0	Breast	Breast	Breast_MammaryTissue	0.540306
GTEX-14PHY-1926-SM-5YY95	0.01584	Breast	Breast	Breast_MammaryTissue	0.588369
GTEX-14PJ4-2126-SM-6ETZJ	0	Breast	Breast	Breast_MammaryTissue	0.603974
GTEX-14PJO-0726-SM-69LO8	0.008993	Breast	Breast	Breast_MammaryTissue	0.643545
GTEX-14PKU-0426-SM-6EU1P	0.02136	Breast	Breast	Breast_MammaryTissue	0.62601
GTEX-14PN4-0626-SM-62LFP	0	Breast	Breast	Breast_MammaryTissue	0.666862
GTEX-15DCZ-0726-SM-69LOV	0.05054	Breast	Breast	Breast_MammaryTissue	0.516988
GTEX-15EOM-5019-SM-793DK	0	Breast	Breast	Breast_MammaryTissue	0.349797
GTEX-15ER7-1626-SM-6PAMZ	0.1494	Breast	Breast	Breast_MammaryTissue	0.601675
GTEX-15ETS-0626-SM-7KUMX	0.0438	Breast	Breast	Breast_MammaryTissue	0.584186
GTEX-15FZZ-0726-SM-7KUFZ	0.1671	Breast	Breast	Breast_MammaryTissue	0.575801
GTEX-15G19-2126-SM-6M48J	0.05029	Breast	Breast	Breast_MammaryTissue	0.641566
GTEX-15RJE-2626-SM-7KFT1	0	Breast	Breast	Breast_MammaryTissue	0.617939
GTEX-15SHW-1326-SM-6PAL8	0.01515	Breast	Breast	Breast_MammaryTissue	0.57587
GTEX-15UF6-0126-SM-6PAMB	0.00947	Breast	Breast	Breast_MammaryTissue	0.517416
GTEX-15UF7-0726-SM-6M46D	0	Breast	Breast	Breast_MammaryTissue	0.566044
GTEX-16BQI-1026-SM-7KUEA	0	Breast	Breast	Breast_MammaryTissue	0.611902
GTEX-16NGA-0826-SM-718AF	0.05074	Breast	Breast	Breast_MammaryTissue	0.585738
GTEX-16YQH-2826-SM-6PAMY	0.01318	Breast	Breast	Breast_MammaryTissue	0.525356
GTEX-17EUY-1926-SM-7DUF6	0	Breast	Breast	Breast_MammaryTissue	0.671529
GTEX-17EVP-0226-SM-79OND	0	Breast	Breast	Breast_MammaryTissue	0.596449
GTEX-17EVQ-0426-SM-7LG57	0.01847	Breast	Breast	Breast_MammaryTissue	0.53876
GTEX-17F96-2426-SM-7IGLN	0	Breast	Breast	Breast_MammaryTissue	0.566138
GTEX-17F97-2526-SM-7EWDV	0	Breast	Breast	Breast_MammaryTissue	0.637945
GTEX-17F98-0526-SM-79OK5	0	Breast	Breast	Breast_MammaryTissue	0.580942
GTEX-17GQL-0326-SM-7LG5U	0	Breast	Breast	Breast_MammaryTissue	0.639717
GTEX-17HG3-0126-SM-7IGNH	0.3177	Breast	Breast	Breast_MammaryTissue	0.533921
GTEX-17HGU-1326-SM-79OKB	0	Breast	Breast	Breast_MammaryTissue	0.584483
GTEX-17HHE-1426-SM-7EPH4	0.009124	Breast	Breast	Breast_MammaryTissue	0.552281
GTEX-17HHY-0926-SM-793C1	0	Breast	Breast	Breast_MammaryTissue	0.602279
GTEX-17JCI-0726-SM-7EPH1	0.0843	Breast	Breast	Breast_MammaryTissue	0.471717
GTEX-17KNJ-2026-SM-7LG53	0.009479	Breast	Breast	Breast_MammaryTissue	0.577644
GTEX-17MF6-0326-SM-7EPH5	0	Breast	Breast	Breast_MammaryTissue	0.574927
GTEX-17MFQ-0926-SM-7LG4S	0	Breast	Breast	Breast_MammaryTissue	0.570717
GTEX-183FY-1126-SM-7DHLJ	0	Breast	Breast	Breast_MammaryTissue	0.608963
GTEX-183WM-0726-SM-7LTAA	0	Breast	Breast	Breast_MammaryTissue	0.56891
GTEX-18465-2026-SM-718AP	0.007076	Breast	Breast	Breast_MammaryTissue	0.613879
GTEX-18A6Q-0926-SM-7LG4N	0.0161	Breast	Breast	Breast_MammaryTissue	0.597821
GTEX-18A7A-0726-SM-7LTAI	0.02218	Breast	Breast	Breast_MammaryTissue	0.553246
GTEX-18A7B-2626-SM-7LG55	0	Breast	Breast	Breast_MammaryTissue	0.649194
GTEX-18D9A-1526-SM-7LG4J	0.007028	Breast	Breast	Breast_MammaryTissue	0.625508
GTEX-18QFQ-0826-SM-718AX	0.008123	Breast	Breast	Breast_MammaryTissue	0.654371
GTEX-1A3MV-1626-SM-731C1	0	Breast	Breast	Breast_MammaryTissue	0.637676
GTEX-1A3MX-2726-SM-718B6	0.03531	Breast	Breast	Breast_MammaryTissue	0.607562
GTEX-1A8G7-2426-SM-731AK	0.02626	Breast	Breast	Breast_MammaryTissue	0.614487
GTEX-1AMEY-1026-SM-718AA	0.005202	Breast	Breast	Breast_MammaryTissue	0.577644
GTEX-1AX8Z-0926-SM-731AW	0.02441	Breast	Breast	Breast_MammaryTissue	0.652652
GTEX-1AX9I-0726-SM-73KWV	0.0232	Breast	Breast	Breast_MammaryTissue	0.598076
GTEX-1AX9J-1126-SM-731B7	0	Breast	Breast	Breast_MammaryTissue	0.61969
GTEX-1B8KE-1226-SM-73KWK	0.02598	Breast	Breast	Breast_MammaryTissue	0.655573
GTEX-1B8KZ-1526-SM-7DUG7	0.1479	Breast	Breast	Breast_MammaryTissue	0.663307
GTEX-1B932-0826-SM-73KXG	0.0727	Breast	Breast	Breast_MammaryTissue	0.581142
GTEX-1B933-2526-SM-7IGO5	0	Breast	Breast	Breast_MammaryTissue	0.563189
GTEX-1B97I-0426-SM-79OL7	0.0338	Breast	Breast	Breast_MammaryTissue	0.65713
GTEX-1B97J-0426-SM-79OLQ	0.09517	Breast	Breast	Breast_MammaryTissue	0.542875
GTEX-1BAJH-0826-SM-7EWEF	0.0881	Breast	Breast	Breast_MammaryTissue	0.573169
GTEX-1C64O-0726-SM-7DUFU	0	Breast	Breast	Breast_MammaryTissue	0.618474
GTEX-1C6VQ-0426-SM-79OOX	0	Breast	Breast	Breast_MammaryTissue	0.52942
GTEX-1C6VS-0726-SM-7EPHF	0	Breast	Breast	Breast_MammaryTissue	0.601556
GTEX-1CAMR-1426-SM-793BO	0	Breast	Breast	Breast_MammaryTissue	0.644481
GTEX-1CAMS-1426-SM-7IGPM	0	Breast	Breast	Breast_MammaryTissue	0.677367
GTEX-1CB4E-0226-SM-79OLW	0	Breast	Breast	Breast_MammaryTissue	0.605216
GTEX-1CB4G-2326-SM-79OOI	0	Breast	Breast	Breast_MammaryTissue	0.5945
GTEX-1CB4J-1826-SM-7EWF9	0	Breast	Breast	Breast_MammaryTissue	0.599938
GTEX-1E2YA-2726-SM-7IGPW	0	Breast	Breast	Breast_MammaryTissue	0.597604
GTEX-1EKGG-2626-SM-7IGPY	0	Breast	Breast	Breast_MammaryTissue	0.567303
GTEX-1EU9M-2826-SM-7EWFH	0	Breast	Breast	Breast_MammaryTissue	0.601895
GTEX-PSDG-1626-SM-48TCQ	0	Breast	Breast	Breast_MammaryTissue	0.601286
GTEX-Q2AG-0326-SM-48U1O	0.1731	Breast	Breast	Breast_MammaryTissue	0.626529
GTEX-QDT8-0626-SM-48TYW	0.06191	Breast	Breast	Breast_MammaryTissue	0.569277
GTEX-QEG5-0726-SM-4R1JQ	0	Breast	Breast	Breast_MammaryTissue	0.624994
GTEX-QEL4-2126-SM-447AE	0.0331	Breast	Breast	Breast_MammaryTissue	0.654196
GTEX-QMRM-1626-SM-4R1KV	0	Breast	Breast	Breast_MammaryTissue	0.623387
GTEX-QVJO-1826-SM-447C9	0.05018	Breast	Breast	Breast_MammaryTissue	0.627981
GTEX-R3RS-0626-SM-48FE1	0	Breast	Breast	Breast_MammaryTissue	0.607521
GTEX-R53T-1526-SM-48FEK	0.01265	Breast	Breast	Breast_MammaryTissue	0.537078
GTEX-R55D-0826-SM-48FEA	0	Breast	Breast	Breast_MammaryTissue	0.603716
GTEX-REY6-2426-SM-48FF5	0	Breast	Breast	Breast_MammaryTissue	0.522598
GTEX-RU1J-0626-SM-4WAWY	0.2148	Breast	Breast	Breast_MammaryTissue	0.616232
GTEX-RU72-0626-SM-46MUI	0.02809	Breast	Breast	Breast_MammaryTissue	0.623792
GTEX-RUSQ-2026-SM-4GIAK	0	Breast	Breast	Breast_MammaryTissue	0.621666
GTEX-RWS6-1926-SM-47JXY	0.02496	Breast	Breast	Breast_MammaryTissue	0.610523
GTEX-S32W-2026-SM-4AD6E	0.01815	Breast	Breast	Breast_MammaryTissue	0.633179
GTEX-S33H-0326-SM-4AD6N	0.01025	Breast	Breast	Breast_MammaryTissue	0.572859
GTEX-S341-1526-SM-4AD6K	0.2853	Breast	Breast	Breast_MammaryTissue	0.609506
GTEX-S4P3-1326-SM-4AD6V	0	Breast	Breast	Breast_MammaryTissue	0.555502
GTEX-S4Q7-1126-SM-4AD6R	0.01007	Breast	Breast	Breast_MammaryTissue	0.665568
GTEX-S4UY-0726-SM-4AD6X	0.03482	Breast	Breast	Breast_MammaryTissue	0.635217
GTEX-S7SE-0826-SM-4AT4D	0.01217	Breast	Breast	Breast_MammaryTissue	0.570514
GTEX-SE5C-2126-SM-4BRUJ	0.03932	Breast	Breast	Breast_MammaryTissue	0.477762
GTEX-T2IS-1526-SM-32QPR	0	Breast	Breast	Breast_MammaryTissue	0.615338
GTEX-T2YK-2226-SM-32QPT	0.05283	Breast	Breast	Breast_MammaryTissue	0.466516
GTEX-T5JC-2126-SM-32PMO	0.008096	Breast	Breast	Breast_MammaryTissue	0.529175
GTEX-T5JW-2026-SM-4DM63	1.046	Breast	Breast	Breast_MammaryTissue	0.673415
GTEX-T6MN-0726-SM-32PML	0.01974	Breast	Breast	Breast_MammaryTissue	0.508958
GTEX-T6MO-0326-SM-32QOK	0.02772	Breast	Breast	Breast_MammaryTissue	0.547622
GTEX-TKQ1-0226-SM-33HB5	0	Breast	Breast	Breast_MammaryTissue	0.57139
GTEX-TKQ2-1826-SM-33HB2	0	Breast	Breast	Breast_MammaryTissue	0.506412
GTEX-TML8-1226-SM-32QON	0	Breast	Breast	Breast_MammaryTissue	0.453261
GTEX-TMMY-0726-SM-33HBE	0.1623	Breast	Breast	Breast_MammaryTissue	0.645451
GTEX-U3ZH-1426-SM-4DXSR	0.01493	Breast	Breast	Breast_MammaryTissue	0.652097
GTEX-U3ZN-1926-SM-4DXSG	0.1236	Breast	Breast	Breast_MammaryTissue	0.548233
GTEX-U412-1826-SM-4DXTJ	0	Breast	Breast	Breast_MammaryTissue	0.597693
GTEX-U8XE-0826-SM-4E3J1	0.008355	Breast	Breast	Breast_MammaryTissue	0.536989
GTEX-UJHI-1426-SM-3DB9C	0.03549	Breast	Breast	Breast_MammaryTissue	0.555305
GTEX-UPK5-2326-SM-3P5Z8	0	Breast	Breast	Breast_MammaryTissue	0.603397
GTEX-UTHO-1026-SM-3GAF7	0	Breast	Breast	Breast_MammaryTissue	0.549274
GTEX-V955-2026-SM-3GAFA	0	Breast	Breast	Breast_MammaryTissue	0.530456
GTEX-VJWN-0726-SM-3GIJ8	0.01283	Breast	Breast	Breast_MammaryTissue	0.536967
GTEX-VUSG-2226-SM-4KKZO	0.14	Breast	Breast	Breast_MammaryTissue	0.594407
GTEX-W5X1-2326-SM-3GIL6	0	Breast	Breast	Breast_MammaryTissue	0.634246
GTEX-WFON-1826-SM-3GILG	0	Breast	Breast	Breast_MammaryTissue	0.316804
GTEX-WI4N-1426-SM-3LK7H	0.08528	Breast	Breast	Breast_MammaryTissue	0.464293
GTEX-WOFL-0826-SM-3MJG1	0	Breast	Breast	Breast_MammaryTissue	0.612942
GTEX-WRHU-0326-SM-3MJFY	0.1667	Breast	Breast	Breast_MammaryTissue	0.537662
GTEX-WXYG-2226-SM-4E3IM	0.01883	Breast	Breast	Breast_MammaryTissue	0.588773
GTEX-WY7C-2726-SM-3NB3P	0	Breast	Breast	Breast_MammaryTissue	0.598035
GTEX-WYBS-0926-SM-3NM94	0.08847	Breast	Breast	Breast_MammaryTissue	0.57908
GTEX-WYJK-1326-SM-3NB2T	0	Breast	Breast	Breast_MammaryTissue	0.676206
GTEX-WYVS-1726-SM-3NMAY	0.1437	Breast	Breast	Breast_MammaryTissue	0.540223
GTEX-X15G-1626-SM-3NMB3	0.199	Breast	Breast	Breast_MammaryTissue	0.486177
GTEX-X261-0626-SM-3NMD9	0	Breast	Breast	Breast_MammaryTissue	0.60753
GTEX-X4EP-2926-SM-3P5YQ	0	Breast	Breast	Breast_MammaryTissue	0.535034
GTEX-X4XY-0926-SM-4E3JD	0	Breast	Breast	Breast_MammaryTissue	0.311624
GTEX-XBED-1626-SM-47JYN	0.0604	Breast	Breast	Breast_MammaryTissue	0.609639
GTEX-XGQ4-0926-SM-4AT4U	0	Breast	Breast	Breast_MammaryTissue	0.596938
GTEX-XMD1-0826-SM-4AT52	0	Breast	Breast	Breast_MammaryTissue	0.594554
GTEX-XMD2-0926-SM-4WWEF	0.03543	Breast	Breast	Breast_MammaryTissue	0.557768
GTEX-XMK1-1126-SM-4IHJ8	0	Breast	Breast	Breast_MammaryTissue	0.543211
GTEX-XOT4-0726-SM-4GIAW	0.09271	Breast	Breast	Breast_MammaryTissue	0.612593
GTEX-XQ3S-1326-SM-4BOPQ	0	Breast	Breast	Breast_MammaryTissue	0.587722
GTEX-XQ8I-2426-SM-4WAXY	0.02355	Breast	Breast	Breast_MammaryTissue	0.606175
GTEX-XUW1-2326-SM-4BOO5	0.02918	Breast	Breast	Breast_MammaryTissue	0.570871
GTEX-XUZC-1626-SM-4BRVP	0.1552	Breast	Breast	Breast_MammaryTissue	0.514859
GTEX-XV7Q-2326-SM-4BRVZ	0	Breast	Breast	Breast_MammaryTissue	0.581183
GTEX-XYKS-1326-SM-4BRUN	0.09415	Breast	Breast	Breast_MammaryTissue	0.542047
GTEX-Y111-2026-SM-4SOJA	0.07139	Breast	Breast	Breast_MammaryTissue	0.602215
GTEX-Y114-2026-SM-4TT7L	0.05421	Breast	Breast	Breast_MammaryTissue	0.611649
GTEX-Y3I4-1526-SM-4TT7K	0	Breast	Breast	Breast_MammaryTissue	0.60683
GTEX-Y3IK-2326-SM-4WWDT	0.1119	Breast	Breast	Breast_MammaryTissue	0.612028
GTEX-Y5LM-1726-SM-4VDSX	0	Breast	Breast	Breast_MammaryTissue	0.646376
GTEX-Y5V5-2126-SM-4WWFO	0	Breast	Breast	Breast_MammaryTissue	0.549136
GTEX-Y5V6-2126-SM-4WWFX	0.01616	Breast	Breast	Breast_MammaryTissue	0.596347
GTEX-Y8E4-1626-SM-5S2MW	0.01123	Breast	Breast	Breast_MammaryTissue	0.584316
GTEX-Y8LW-1626-SM-5IFHX	0.04244	Breast	Breast	Breast_MammaryTissue	0.594716
GTEX-Y9LG-1426-SM-5IFJZ	0	Breast	Breast	Breast_MammaryTissue	0.536723
GTEX-YB5E-1726-SM-5IFJ3	0	Breast	Breast	Breast_MammaryTissue	0.635259
GTEX-YB5K-1626-SM-5IFIN	0.008455	Breast	Breast	Breast_MammaryTissue	0.640478
GTEX-YEC3-1026-SM-5IFI5	0	Breast	Breast	Breast_MammaryTissue	0.511138
GTEX-YFC4-1426-SM-5IFJG	0.08426	Breast	Breast	Breast_MammaryTissue	0.503018
GTEX-YFCO-1826-SM-4W1YH	0	Breast	Breast	Breast_MammaryTissue	0.62135
GTEX-YJ8O-2226-SM-5IFHW	0	Breast	Breast	Breast_MammaryTissue	0.517053
GTEX-ZA64-1526-SM-5CVMD	0	Breast	Breast	Breast_MammaryTissue	0.523722
GTEX-ZAB4-2526-SM-5HL8M	0.0373	Breast	Breast	Breast_MammaryTissue	0.611522
GTEX-ZAJG-0626-SM-5HL8X	0.07528	Breast	Breast	Breast_MammaryTissue	0.617497
GTEX-ZC5H-2626-SM-5J2MG	0.1187	Breast	Breast	Breast_MammaryTissue	0.582176
GTEX-ZDTT-2126-SM-5S2OJ	0	Breast	Breast	Breast_MammaryTissue	0.649377
GTEX-ZDXO-0126-SM-5S2ND	0	Breast	Breast	Breast_MammaryTissue	0.582919
GTEX-ZDYS-1126-SM-5K7UB	0	Breast	Breast	Breast_MammaryTissue	0.644882
GTEX-ZEX8-2226-SM-57WC6	0	Breast	Breast	Breast_MammaryTissue	0.594594
GTEX-ZF29-1926-SM-5S2P1	0.0325	Breast	Breast	Breast_MammaryTissue	0.589382
GTEX-ZF2S-2026-SM-5E461	0.02101	Breast	Breast	Breast_MammaryTissue	0.541619
GTEX-ZF3C-2326-SM-5S2MZ	0.08134	Breast	Breast	Breast_MammaryTissue	0.512432
GTEX-ZLFU-2126-SM-4WWEV	0.01733	Breast	Breast	Breast_MammaryTissue	0.639565
GTEX-ZLV1-1426-SM-4WWES	0.03143	Breast	Breast	Breast_MammaryTissue	0.574031
GTEX-ZPIC-1126-SM-5BC7F	0.01986	Breast	Breast	Breast_MammaryTissue	0.499692
GTEX-ZQG8-0726-SM-5P9H9	0	Breast	Breast	Breast_MammaryTissue	0.547125
GTEX-ZQUD-1926-SM-51MSA	0	Breast	Breast	Breast_MammaryTissue	0.552076
GTEX-ZT9W-2026-SM-51MRA	0	Breast	Breast	Breast_MammaryTissue	0.596466
GTEX-ZTTD-1026-SM-51MRD	0	Breast	Breast	Breast_MammaryTissue	0.620449
GTEX-ZTX8-1226-SM-4YCE9	0.02323	Breast	Breast	Breast_MammaryTissue	0.556918
GTEX-ZU9S-1926-SM-5NQBP	0	Breast	Breast	Breast_MammaryTissue	0.5488
GTEX-ZUA1-1526-SM-59HLS	0.009556	Breast	Breast	Breast_MammaryTissue	0.569822
GTEX-ZV6S-1826-SM-5NQ8D	0	Breast	Breast	Breast_MammaryTissue	0.58226
GTEX-ZV7C-1826-SM-5NQ83	0	Breast	Breast	Breast_MammaryTissue	0.55986
GTEX-ZVE2-1226-SM-5NQ8R	0.1878	Breast	Breast	Breast_MammaryTissue	0.64778
GTEX-ZVT2-1826-SM-5NQ8W	0.1133	Breast	Breast	Breast_MammaryTissue	0.60154
GTEX-ZVT4-1026-SM-57WC4	0.04485	Breast	Breast	Breast_MammaryTissue	0.607319
GTEX-ZVTK-0326-SM-51MRR	0	Breast	Breast	Breast_MammaryTissue	0.652676
GTEX-ZVZQ-0826-SM-51MRF	0.03941	Breast	Breast	Breast_MammaryTissue	0.611422
GTEX-ZWKS-2826-SM-5NQ74	0	Breast	Breast	Breast_MammaryTissue	0.46285
GTEX-ZXES-0826-SM-5E43C	0.06779	Breast	Breast	Breast_MammaryTissue	0.505884
GTEX-ZY6K-1626-SM-5GZWV	0.01285	Breast	Breast	Breast_MammaryTissue	0.619248
GTEX-ZYFC-0826-SM-5E44K	0.01178	Breast	Breast	Breast_MammaryTissue	0.53681
GTEX-ZYT6-0126-SM-5E45J	0.02562	Breast	Breast	Breast_MammaryTissue	0.583905
GTEX-ZYW4-0826-SM-5GIDG	0	Breast	Breast	Breast_MammaryTissue	0.569466
GTEX-ZZ64-1226-SM-5E43R	0	Breast	Breast	Breast_MammaryTissue	0.5608
GTEX-ZZPU-0626-SM-5E43T	0.009321	Breast	Breast	Breast_MammaryTissue	0.493505
GTEX-S32W-1526-SM-4AD6Z	0.01289	Cervix Uteri	Cervix	Cervix_Ectocervix	0.477428
GTEX-S32W-1626-SM-4AD6G	0.01236	Cervix Uteri	Cervix	Cervix_Ectocervix	0.569019
GTEX-S341-1126-SM-4AD6T	0	Cervix Uteri	Cervix	Cervix_Ectocervix	0.537323
GTEX-S341-1326-SM-4AD72	0.05229	Cervix Uteri	Cervix	Cervix_Ectocervix	0.521322
GTEX-S4UY-1426-SM-4AD6Y	0.02688	Cervix Uteri	Cervix	Cervix_Ectocervix	0.575532
GTEX-T5JW-0726-SM-4DM6D	0.03213	Cervix Uteri	Cervix	Cervix_Ectocervix	0.642407
GTEX-T6MO-1426-SM-4DM73	0.02942	Cervix Uteri	Cervix	Cervix_Ectocervix	0.405151
GTEX-TML8-0726-SM-4DXTT	0	Cervix Uteri	Cervix	Cervix_Ectocervix	0.550231
GTEX-TSE9-2726-SM-4DXSQ	0	Cervix Uteri	Cervix	Cervix_Ectocervix	0.234928
GTEX-TSE9-2826-SM-4DXTF	0	Cervix Uteri	Cervix	Cervix_Ectocervix	0.310136
GTEX-U3ZN-1626-SM-4DXTZ	0.4317	Cervix Uteri	Cervix	Cervix_Ectocervix	0.753851
GTEX-111CU-1226-SM-5EGIN	0	Colon	Colon_Sigmoid	Colon_Sigmoid	0.272684
GTEX-111CU-1426-SM-5GZYP	0.698	Colon	Colon_Transverse	Colon_Transverse	0.678016
GTEX-111VG-2226-SM-5N9DU	0.04482	Colon	Colon_Transverse	Colon_Transverse	0.409077
GTEX-111YS-1626-SM-5GZZ9	0	Colon	Colon_Transverse	Colon_Transverse	0.561602
GTEX-111YS-1826-SM-5GIEP	0	Colon	Colon_Sigmoid	Colon_Sigmoid	0.594193
GTEX-1122O-1426-SM-5H11R	0	Colon	Colon_Sigmoid	Colon_Sigmoid	0.307749
GTEX-1122O-1526-SM-5N9CL	0.9081	Colon	Colon_Transverse	Colon_Transverse	0.58387
GTEX-1128S-1626-SM-5H12O	1.089	Colon	Colon_Transverse	Colon_Transverse	0.659785
GTEX-117XS-2226-SM-5GIE1	0	Colon	Colon_Sigmoid	Colon_Sigmoid	0.541064
GTEX-117YW-1826-SM-5PNY5	0.5325	Colon	Colon_Transverse	Colon_Transverse	0.596551
GTEX-117YX-0526-SM-5EGJH	0	Colon	Colon_Sigmoid	Colon_Sigmoid	0.502314
GTEX-117YX-0826-SM-5H11J	0	Colon	Colon_Transverse	Colon_Transverse	0.507407
GTEX-11DXX-1826-SM-5H126	0.4842	Colon	Colon_Transverse	Colon_Transverse	0.577317
GTEX-11DXX-1926-SM-5EGJK	0	Colon	Colon_Sigmoid	Colon_Sigmoid	0.571073
GTEX-11DXY-2026-SM-5N9CZ	0	Colon	Colon_Sigmoid	Colon_Sigmoid	0.460296
GTEX-11DXZ-1626-SM-5GIDI	0	Colon	Colon_Sigmoid	Colon_Sigmoid	0.564852
GTEX-11DXZ-1726-SM-5H12M	0.6802	Colon	Colon_Transverse	Colon_Transverse	0.63321
GTEX-11EI6-2626-SM-5PNVT	0	Colon	Colon_Sigmoid	Colon_Sigmoid	0.48202
GTEX-11EM3-1526-SM-5A5KN	0.8384	Colon	Colon_Transverse	Colon_Transverse	0.620815
GTEX-11EM3-1626-SM-5N9CO	0.01994	Colon	Colon_Sigmoid	Colon_Sigmoid	0.492864
GTEX-11EMC-1426-SM-5N9E4	0.08945	Colon	Colon_Sigmoid	Colon_Sigmoid	0.479652
GTEX-11EQ9-1426-SM-5987G	0	Colon	Colon_Transverse	Colon_Transverse	0.532318
GTEX-11EQ9-1526-SM-5PNY7	0.2377	Colon	Colon_Sigmoid	Colon_Sigmoid	0.570224
GTEX-11GS4-1826-SM-5HL4T	0	Colon	Colon_Sigmoid	Colon_Sigmoid	0.5368
GTEX-11GSP-1626-SM-5986N	0	Colon	Colon_Transverse	Colon_Transverse	0.209297
GTEX-11I78-1226-SM-5A5K6	1.408	Colon	Colon_Transverse	Colon_Transverse	0.674701
GTEX-11I78-1326-SM-5PNY9	0	Colon	Colon_Sigmoid	Colon_Sigmoid	0.324899
GTEX-11LCK-2026-SM-5A5MA	0.7931	Colon	Colon_Transverse	Colon_Transverse	0.597327
GTEX-11NSD-1626-SM-5986U	0.8569	Colon	Colon_Transverse	Colon_Transverse	0.55588
GTEX-11O72-2226-SM-5PNW2	0.04951	Colon	Colon_Transverse	Colon_Transverse	0.349625
GTEX-11ONC-1926-SM-5GU75	0.4805	Colon	Colon_Sigmoid	Colon_Sigmoid	0.558704
GTEX-11ONC-2026-SM-5HL61	0.1029	Colon	Colon_Transverse	Colon_Transverse	0.433315
GTEX-11P7K-1526-SM-5EGI7	0.3285	Colon	Colon_Transverse	Colon_Transverse	0.624672
GTEX-11P7K-1826-SM-5HL5A	0	Colon	Colon_Sigmoid	Colon_Sigmoid	0.446968
GTEX-11P81-1126-SM-5GU5G	0.02134	Colon	Colon_Transverse	Colon_Transverse	0.537291
GTEX-11P81-1426-SM-5P9JN	0	Colon	Colon_Sigmoid	Colon_Sigmoid	0.55362
GTEX-11P82-1026-SM-5BC5J	0.5321	Colon	Colon_Transverse	Colon_Transverse	0.58082
GTEX-11PRG-2026-SM-5GU5F	0.01383	Colon	Colon_Sigmoid	Colon_Sigmoid	0.390453
GTEX-11TT1-0926-SM-5GU5M	0	Colon	Colon_Sigmoid	Colon_Sigmoid	0.555995
GTEX-11TT1-1026-SM-5PNW7	2.063	Colon	Colon_Transverse	Colon_Transverse	0.71362
GTEX-11TTK-2426-SM-5PNYO	0.01771	Colon	Colon_Transverse	Colon_Transverse	0.447615
GTEX-11TUW-2026-SM-5EQL8	0	Colon	Colon_Transverse	Colon_Transverse	0.260242
GTEX-11TUW-2326-SM-5EQMO	0	Colon	Colon_Sigmoid	Colon_Sigmoid	0.516932
GTEX-11VI4-1426-SM-5GU6O	0.3196	Colon	Colon_Sigmoid	Colon_Sigmoid	0.544344
GTEX-11VI4-1526-SM-5EQKC	0.698	Colon	Colon_Transverse	Colon_Transverse	0.637356
GTEX-11WQK-2126-SM-5EQME	0	Colon	Colon_Transverse	Colon_Transverse	0.27779
GTEX-11WQK-2526-SM-5CVL8	0.1289	Colon	Colon_Sigmoid	Colon_Sigmoid	0.450004
GTEX-11ZTS-1526-SM-5N9G7	0.01803	Colon	Colon_Sigmoid	Colon_Sigmoid	0.455896
GTEX-11ZTT-1626-SM-5EQKR	0	Colon	Colon_Sigmoid	Colon_Sigmoid	0.589629
GTEX-11ZU8-1126-SM-5EQ5K	0	Colon	Colon_Sigmoid	Colon_Sigmoid	0.482699
GTEX-11ZVC-2126-SM-5EGJ1	0.2552	Colon	Colon_Transverse	Colon_Transverse	0.505494
GTEX-1211K-1726-SM-5FQUJ	0.9082	Colon	Colon_Transverse	Colon_Transverse	0.587624
GTEX-1211K-1826-SM-5EGJ2	0	Colon	Colon_Sigmoid	Colon_Sigmoid	0.532011
GTEX-1212Z-1826-SM-5FQSH	0.05621	Colon	Colon_Sigmoid	Colon_Sigmoid	0.45385
GTEX-12696-1926-SM-5EGJT	0.04438	Colon	Colon_Sigmoid	Colon_Sigmoid	0.544569
GTEX-12BJ1-2026-SM-5FQUH	0	Colon	Colon_Sigmoid	Colon_Sigmoid	0.32603
GTEX-12BJ1-2126-SM-5BC5O	0.592	Colon	Colon_Transverse	Colon_Transverse	0.65712
GTEX-12C56-0626-SM-5EGGC	1.295	Colon	Colon_Transverse	Colon_Transverse	0.641357
GTEX-12KS4-2326-SM-5EGJB	0.02063	Colon	Colon_Sigmoid	Colon_Sigmoid	0.46
GTEX-12KS4-2426-SM-5LU8P	2.905	Colon	Colon_Transverse	Colon_Transverse	0.647369
GTEX-12WSD-2626-SM-5EGJE	0	Colon	Colon_Sigmoid	Colon_Sigmoid	0.481396
GTEX-12WSG-2426-SM-5EQLZ	0	Colon	Colon_Sigmoid	Colon_Sigmoid	0.575221
GTEX-12WSJ-1426-SM-5GCON	0.01361	Colon	Colon_Sigmoid	Colon_Sigmoid	0.533546
GTEX-12WSJ-1526-SM-5GCNI	0.01127	Colon	Colon_Transverse	Colon_Transverse	0.484056
GTEX-12WSL-1626-SM-5GCMU	0.02206	Colon	Colon_Transverse	Colon_Transverse	0.519508
GTEX-12WSL-1826-SM-5LZW9	0.02245	Colon	Colon_Sigmoid	Colon_Sigmoid	0.53633
GTEX-12WSM-1426-SM-5GCPA	0	Colon	Colon_Sigmoid	Colon_Sigmoid	0.281748
GTEX-12ZZW-2426-SM-5DUWE	0	Colon	Colon_Sigmoid	Colon_Sigmoid	0.243565
GTEX-12ZZX-2726-SM-5N9FT	0	Colon	Colon_Sigmoid	Colon_Sigmoid	0.43218
GTEX-12ZZY-2726-SM-5EQ45	0	Colon	Colon_Sigmoid	Colon_Sigmoid	0.266406
GTEX-12ZZZ-2426-SM-5GCNN	0.02259	Colon	Colon_Transverse	Colon_Transverse	0.44787
GTEX-13111-0726-SM-5DUVE	0.8962	Colon	Colon_Transverse	Colon_Transverse	0.683161
GTEX-13111-1926-SM-5GCOL	0	Colon	Colon_Sigmoid	Colon_Sigmoid	0.60799
GTEX-13113-1426-SM-5EGHU	0.5394	Colon	Colon_Sigmoid	Colon_Sigmoid	0.574422
GTEX-131XE-0826-SM-5HL9W	0.865	Colon	Colon_Transverse	Colon_Transverse	0.611954
GTEX-131XE-1026-SM-5EGKE	0	Colon	Colon_Sigmoid	Colon_Sigmoid	0.550054
GTEX-131XG-1526-SM-5GCNQ	0	Colon	Colon_Sigmoid	Colon_Sigmoid	0.666885
GTEX-131XG-1826-SM-5LZV4	0.7567	Colon	Colon_Transverse	Colon_Transverse	0.665562
GTEX-131YS-2926-SM-5EGKI	0.1304	Colon	Colon_Sigmoid	Colon_Sigmoid	0.537022
GTEX-132AR-2726-SM-5PNVN	0.2695	Colon	Colon_Transverse	Colon_Transverse	0.560819
GTEX-132AR-2826-SM-5IJFV	0	Colon	Colon_Sigmoid	Colon_Sigmoid	0.452698
GTEX-132NY-2726-SM-5PNY2	0	Colon	Colon_Sigmoid	Colon_Sigmoid	0.269551
GTEX-1339X-1626-SM-5IJDN	0	Colon	Colon_Transverse	Colon_Transverse	0.291885
GTEX-1339X-1726-SM-5P9J9	0.01082	Colon	Colon_Sigmoid	Colon_Sigmoid	0.582889
GTEX-133LE-1526-SM-5IFEN	1.95	Colon	Colon_Transverse	Colon_Transverse	0.660959
GTEX-1399R-2126-SM-5K7WZ	0	Colon	Colon_Sigmoid	Colon_Sigmoid	0.574907
GTEX-1399R-2226-SM-5P9JB	0.5581	Colon	Colon_Transverse	Colon_Transverse	0.635711
GTEX-1399S-1926-SM-5J2M5	1.643	Colon	Colon_Transverse	Colon_Transverse	0.623155
GTEX-1399U-1926-SM-5IFH7	0.4272	Colon	Colon_Transverse	Colon_Transverse	0.68806
GTEX-1399U-2226-SM-5KLZI	0	Colon	Colon_Sigmoid	Colon_Sigmoid	0.601771
GTEX-139D8-2926-SM-5IJBM	0	Colon	Colon_Sigmoid	Colon_Sigmoid	0.472819
GTEX-139T6-1326-SM-5IFFO	0.7744	Colon	Colon_Transverse	Colon_Transverse	0.584771
GTEX-139T6-1426-SM-5P9J7	0	Colon	Colon_Sigmoid	Colon_Sigmoid	0.617936
GTEX-139TS-1926-SM-5IJFO	1.901	Colon	Colon_Transverse	Colon_Transverse	0.640748
GTEX-139TS-2226-SM-5J2N1	0.005229	Colon	Colon_Sigmoid	Colon_Sigmoid	0.355051
GTEX-139UW-2326-SM-5KM1Y	0	Colon	Colon_Sigmoid	Colon_Sigmoid	0.276898
GTEX-139YR-2126-SM-5KM11	0.3352	Colon	Colon_Transverse	Colon_Transverse	0.554218
GTEX-13CF2-1826-SM-5N9GK	0.3215	Colon	Colon_Sigmoid	Colon_Sigmoid	0.589255
GTEX-13CF3-1326-SM-5LZXZ	0	Colon	Colon_Sigmoid	Colon_Sigmoid	0.563837
GTEX-13CF3-1426-SM-5K7YY	0.02334	Colon	Colon_Transverse	Colon_Transverse	0.43417
GTEX-13D11-0626-SM-5LZYY	0	Colon	Colon_Sigmoid	Colon_Sigmoid	0.516988
GTEX-13D11-0826-SM-5KLZJ	0.5494	Colon	Colon_Transverse	Colon_Transverse	0.540038
GTEX-13FH7-1526-SM-5J2N6	0	Colon	Colon_Transverse	Colon_Transverse	0.296116
GTEX-13FH7-1626-SM-5J2O9	0	Colon	Colon_Sigmoid	Colon_Sigmoid	0.541611
GTEX-13FHO-2726-SM-5K7VG	0.00945	Colon	Colon_Sigmoid	Colon_Sigmoid	0.461802
GTEX-13FHP-2426-SM-5KLZ5	0.106	Colon	Colon_Transverse	Colon_Transverse	0.466216
GTEX-13FTW-1826-SM-5IJEN	0.5681	Colon	Colon_Transverse	Colon_Transverse	0.612087
GTEX-13FTW-2126-SM-5K7YG	0.0253	Colon	Colon_Sigmoid	Colon_Sigmoid	0.531735
GTEX-13G51-2126-SM-5IJD9	0.01297	Colon	Colon_Sigmoid	Colon_Sigmoid	0.518294
GTEX-13N2G-2226-SM-5IJCU	0	Colon	Colon_Sigmoid	Colon_Sigmoid	0.27586
GTEX-13O1R-2426-SM-5KLZZ	0	Colon	Colon_Sigmoid	Colon_Sigmoid	0.276106
GTEX-13O21-2426-SM-5MR4A	0.5595	Colon	Colon_Transverse	Colon_Transverse	0.638748
GTEX-13O3O-2526-SM-5L3DR	0.4042	Colon	Colon_Transverse	Colon_Transverse	0.487351
GTEX-13O3P-2326-SM-5KM55	0	Colon	Colon_Transverse	Colon_Transverse	0.221802
GTEX-13O61-1526-SM-5KM3P	0	Colon	Colon_Sigmoid	Colon_Sigmoid	0.467479
GTEX-13O61-1626-SM-5KM3T	0.02974	Colon	Colon_Transverse	Colon_Transverse	0.447861
GTEX-13OVG-1426-SM-5K7VP	0.009665	Colon	Colon_Transverse	Colon_Transverse	0.571487
GTEX-13OVI-2026-SM-5J1MU	0	Colon	Colon_Transverse	Colon_Transverse	0.504373
GTEX-13OVI-2126-SM-5KM3U	0	Colon	Colon_Sigmoid	Colon_Sigmoid	0.441883
GTEX-13OVJ-1726-SM-5IJDZ	0.5181	Colon	Colon_Transverse	Colon_Transverse	0.534441
GTEX-13OVJ-1826-SM-5KM2D	0	Colon	Colon_Sigmoid	Colon_Sigmoid	0.300922
GTEX-13OVK-0826-SM-7KULZ	0.4902	Colon	Colon_Transverse	Colon_Transverse	0.530347
GTEX-13OVK-1026-SM-7KFTC	0	Colon	Colon_Sigmoid	Colon_Sigmoid	0.550783
GTEX-13OW5-2626-SM-5MR3M	0.4915	Colon	Colon_Transverse	Colon_Transverse	0.493345
GTEX-13OW5-2826-SM-5KM1G	0	Colon	Colon_Sigmoid	Colon_Sigmoid	0.284394
GTEX-13OW6-2126-SM-5N9GL	1.856	Colon	Colon_Transverse	Colon_Transverse	0.636927
GTEX-13OW6-2226-SM-5N9FL	0.07795	Colon	Colon_Sigmoid	Colon_Sigmoid	0.425055
GTEX-13OW8-2726-SM-5L3FZ	0	Colon	Colon_Sigmoid	Colon_Sigmoid	0.35508
GTEX-13PL7-2426-SM-5J2N3	0	Colon	Colon_Sigmoid	Colon_Sigmoid	0.28199
GTEX-13PL7-2526-SM-5IFGR	0.5854	Colon	Colon_Transverse	Colon_Transverse	0.646665
GTEX-13PVQ-2726-SM-5L3H7	0	Colon	Colon_Sigmoid	Colon_Sigmoid	0.305768
GTEX-13PVR-1626-SM-73KVF	0.958	Colon	Colon_Transverse	Colon_Transverse	0.578644
GTEX-13PVR-1726-SM-5Q5EC	0.00909	Colon	Colon_Sigmoid	Colon_Sigmoid	0.494829
GTEX-13QBU-1826-SM-5IJG3	1.14	Colon	Colon_Transverse	Colon_Transverse	0.633817
GTEX-13QBU-2026-SM-5KLZB	0	Colon	Colon_Sigmoid	Colon_Sigmoid	0.511716
GTEX-13RTJ-1926-SM-5YYA2	0	Colon	Colon_Sigmoid	Colon_Sigmoid	0.259514
GTEX-13S86-1626-SM-5Q5C5	0.4508	Colon	Colon_Transverse	Colon_Transverse	0.597625
GTEX-13SLW-2826-SM-5Q5ES	0	Colon	Colon_Sigmoid	Colon_Sigmoid	0.289823
GTEX-13U4I-2426-SM-5LU34	0.0212	Colon	Colon_Transverse	Colon_Transverse	0.447737
GTEX-13U4I-2626-SM-5SI9C	0.01754	Colon	Colon_Sigmoid	Colon_Sigmoid	0.580631
GTEX-13VXT-2026-SM-5L3EW	0	Colon	Colon_Sigmoid	Colon_Sigmoid	0.500501
GTEX-13VXT-2426-SM-5LU46	0.3623	Colon	Colon_Transverse	Colon_Transverse	0.583038
GTEX-13W3W-2126-SM-5K7UX	0.01052	Colon	Colon_Transverse	Colon_Transverse	0.530163
GTEX-13X6H-1926-SM-7EWD3	0.8814	Colon	Colon_Transverse	Colon_Transverse	0.641389
GTEX-13X6I-2726-SM-5Q5ET	0.02104	Colon	Colon_Sigmoid	Colon_Sigmoid	0.440434
GTEX-13X6J-2826-SM-7EPGA	0	Colon	Colon_Sigmoid	Colon_Sigmoid	0.235186
GTEX-13X6K-2726-SM-5O9DG	0.1259	Colon	Colon_Sigmoid	Colon_Sigmoid	0.48742
GTEX-144GL-2526-SM-5TDDL	1.015	Colon	Colon_Transverse	Colon_Transverse	0.520129
GTEX-144GM-1126-SM-79OJK	0.0548	Colon	Colon_Sigmoid	Colon_Sigmoid	0.517151
GTEX-144GM-1226-SM-5LU52	1.265	Colon	Colon_Transverse	Colon_Transverse	0.634069
GTEX-144GN-1126-SM-5LU33	1.599	Colon	Colon_Transverse	Colon_Transverse	0.68253
GTEX-145LS-2726-SM-5Q5D8	0.02613	Colon	Colon_Transverse	Colon_Transverse	0.39483
GTEX-145LS-2926-SM-5O99G	0.01091	Colon	Colon_Sigmoid	Colon_Sigmoid	0.399091
GTEX-145LT-0826-SM-5S2QL	0	Colon	Colon_Sigmoid	Colon_Sigmoid	0.509794
GTEX-145LT-0926-SM-5LU9C	0.7026	Colon	Colon_Transverse	Colon_Transverse	0.637921
GTEX-145ME-0826-SM-5O9AF	0	Colon	Colon_Transverse	Colon_Transverse	0.449549
GTEX-145ME-1126-SM-5SIAT	0	Colon	Colon_Sigmoid	Colon_Sigmoid	0.531846
GTEX-145MH-2726-SM-5QGQ6	0	Colon	Colon_Sigmoid	Colon_Sigmoid	0.269991
GTEX-145MN-1726-SM-5SIA6	0.4111	Colon	Colon_Transverse	Colon_Transverse	0.613188
GTEX-145MO-2426-SM-5NQ9W	0.03575	Colon	Colon_Transverse	Colon_Transverse	0.38281
GTEX-145MO-2626-SM-5QGPD	0	Colon	Colon_Sigmoid	Colon_Sigmoid	0.296768
GTEX-146FH-2426-SM-5Q5EW	0.02753	Colon	Colon_Sigmoid	Colon_Sigmoid	0.491364
GTEX-146FQ-1926-SM-5NQBY	1.51	Colon	Colon_Transverse	Colon_Transverse	0.719617
GTEX-1477Z-2126-SM-5Q5CM	0.0181	Colon	Colon_Sigmoid	Colon_Sigmoid	0.478942
GTEX-147F3-1926-SM-5SIB9	1.116	Colon	Colon_Transverse	Colon_Transverse	0.634715
GTEX-147GR-2726-SM-664OO	1.398	Colon	Colon_Transverse	Colon_Transverse	0.687904
GTEX-147GR-2826-SM-5RQK8	0.01188	Colon	Colon_Sigmoid	Colon_Sigmoid	0.414983
GTEX-147JS-2526-SM-5S2Q8	0.2362	Colon	Colon_Transverse	Colon_Transverse	0.507166
GTEX-147JS-2626-SM-5S2UX	0.02578	Colon	Colon_Sigmoid	Colon_Sigmoid	0.416377
GTEX-148VJ-2426-SM-5NQ9Y	0	Colon	Colon_Sigmoid	Colon_Sigmoid	0.216602
GTEX-148VJ-2626-SM-5QGPI	0	Colon	Colon_Transverse	Colon_Transverse	0.273658
GTEX-14A5H-1626-SM-5SIAN	0.01229	Colon	Colon_Sigmoid	Colon_Sigmoid	0.55931
GTEX-14A5I-2426-SM-5Q5CP	0	Colon	Colon_Sigmoid	Colon_Sigmoid	0.452084
GTEX-14AS3-1026-SM-5TDD7	0.03295	Colon	Colon_Sigmoid	Colon_Sigmoid	0.421914
GTEX-14AS3-1126-SM-5Q5CR	0	Colon	Colon_Transverse	Colon_Transverse	0.449788
GTEX-14BIN-2426-SM-5TDCF	0.009488	Colon	Colon_Sigmoid	Colon_Sigmoid	0.470164
GTEX-14BIN-3026-SM-5ZZUS	2.416	Colon	Colon_Transverse	Colon_Transverse	0.646819
GTEX-14BMU-1326-SM-5RQIH	0	Colon	Colon_Sigmoid	Colon_Sigmoid	0.502759
GTEX-14BMU-1526-SM-5TDE6	0.7909	Colon	Colon_Transverse	Colon_Transverse	0.590533
GTEX-14BMV-2426-SM-5S2PP	0.3393	Colon	Colon_Transverse	Colon_Transverse	0.540769
GTEX-14C39-1626-SM-5S2P4	0.05289	Colon	Colon_Sigmoid	Colon_Sigmoid	0.374027
GTEX-14C39-1926-SM-5ZZW5	5.396	Colon	Colon_Transverse	Colon_Transverse	0.641436
GTEX-14C5O-2526-SM-73KU2	0.1652	Colon	Colon_Transverse	Colon_Transverse	0.479203
GTEX-14C5O-2626-SM-5RQI5	0	Colon	Colon_Sigmoid	Colon_Sigmoid	0.266602
GTEX-14DAQ-2726-SM-5S2QY	0.1689	Colon	Colon_Transverse	Colon_Transverse	0.500379
GTEX-14DAQ-2926-SM-664MV	0.02204	Colon	Colon_Sigmoid	Colon_Sigmoid	0.570925
GTEX-14DAR-1526-SM-5RQIX	0.7948	Colon	Colon_Transverse	Colon_Transverse	0.661813
GTEX-14E1K-1626-SM-664MO	0.00989	Colon	Colon_Sigmoid	Colon_Sigmoid	0.47849
GTEX-14E1K-1826-SM-793DT	0	Colon	Colon_Transverse	Colon_Transverse	0.276735
GTEX-14E6C-2226-SM-5QGQG	0	Colon	Colon_Sigmoid	Colon_Sigmoid	0.300577
GTEX-14E6E-1526-SM-5RQIG	0.7966	Colon	Colon_Transverse	Colon_Transverse	0.658904
GTEX-14E6E-1726-SM-5S2R6	0	Colon	Colon_Sigmoid	Colon_Sigmoid	0.493028
GTEX-14H4A-1926-SM-5ZZWN	0.08017	Colon	Colon_Transverse	Colon_Transverse	0.545336
GTEX-14ICK-1026-SM-6AJA4	0.4103	Colon	Colon_Transverse	Colon_Transverse	0.594387
GTEX-14ICL-1226-SM-5S2RD	0	Colon	Colon_Transverse	Colon_Transverse	0.560419
GTEX-14JG6-1626-SM-5YYBC	0	Colon	Colon_Sigmoid	Colon_Sigmoid	0.549736
GTEX-14JG6-1726-SM-69LPL	0.8067	Colon	Colon_Transverse	Colon_Transverse	0.613283
GTEX-14JIY-3326-SM-6871E	0.9877	Colon	Colon_Transverse	Colon_Transverse	0.545588
GTEX-14PHX-1126-SM-5YYA5	0	Colon	Colon_Sigmoid	Colon_Sigmoid	0.565123
GTEX-14PHX-1526-SM-68717	0.3055	Colon	Colon_Transverse	Colon_Transverse	0.567651
GTEX-14PJ3-0926-SM-69LQG	0	Colon	Colon_Transverse	Colon_Transverse	0.456584
GTEX-14PJ3-1226-SM-5ZZVY	0.1133	Colon	Colon_Sigmoid	Colon_Sigmoid	0.540828
GTEX-14PJ4-1826-SM-5YY97	0.03287	Colon	Colon_Sigmoid	Colon_Sigmoid	0.480182
GTEX-14PJ4-1926-SM-6LLHG	0.7346	Colon	Colon_Transverse	Colon_Transverse	0.626746
GTEX-14PJ5-0926-SM-6LLIK	0.05341	Colon	Colon_Transverse	Colon_Transverse	0.489013
GTEX-14PJM-2626-SM-686ZD	2.224	Colon	Colon_Transverse	Colon_Transverse	0.66611
GTEX-14PK6-1726-SM-6871J	0.7529	Colon	Colon_Transverse	Colon_Transverse	0.618616
GTEX-14PK6-1826-SM-69LOM	0	Colon	Colon_Sigmoid	Colon_Sigmoid	0.35201
GTEX-14PKV-1926-SM-686YU	0.1824	Colon	Colon_Sigmoid	Colon_Sigmoid	0.533706
GTEX-14PKV-2126-SM-664O3	0.8877	Colon	Colon_Transverse	Colon_Transverse	0.656682
GTEX-14PN3-1926-SM-6EU1Y	0	Colon	Colon_Sigmoid	Colon_Sigmoid	0.217871
GTEX-14XAO-2026-SM-69LOI	0.4093	Colon	Colon_Transverse	Colon_Transverse	0.630981
GTEX-15CHC-1626-SM-5ZZWS	0.02842	Colon	Colon_Transverse	Colon_Transverse	0.489217
GTEX-15CHQ-2526-SM-6EU24	0	Colon	Colon_Transverse	Colon_Transverse	0.250787
GTEX-15CHQ-2626-SM-686YZ	0.03674	Colon	Colon_Sigmoid	Colon_Sigmoid	0.509718
GTEX-15CHR-1426-SM-7DUGV	0.7768	Colon	Colon_Transverse	Colon_Transverse	0.644236
GTEX-15DCE-2026-SM-7KUFE	1.081	Colon	Colon_Transverse	Colon_Transverse	0.654211
GTEX-15DCZ-2826-SM-6EU2J	0	Colon	Colon_Sigmoid	Colon_Sigmoid	0.416172
GTEX-15DYW-2326-SM-6PAMU	0.7892	Colon	Colon_Transverse	Colon_Transverse	0.561671
GTEX-15DYW-2426-SM-7KUG8	0	Colon	Colon_Sigmoid	Colon_Sigmoid	0.471879
GTEX-15DZA-0926-SM-69LQ3	0	Colon	Colon_Transverse	Colon_Transverse	0.513446
GTEX-15DZA-1026-SM-6PAND	0.01691	Colon	Colon_Sigmoid	Colon_Sigmoid	0.536343
GTEX-15EO6-2326-SM-6LPKK	0	Colon	Colon_Sigmoid	Colon_Sigmoid	0.288479
GTEX-15ER7-2826-SM-6PAN2	0.03343	Colon	Colon_Sigmoid	Colon_Sigmoid	0.444537
GTEX-15ER7-2926-SM-7KUFK	0.9393	Colon	Colon_Transverse	Colon_Transverse	0.592645
GTEX-15ETS-2326-SM-7KUGC	0.04692	Colon	Colon_Sigmoid	Colon_Sigmoid	0.537086
GTEX-15F5U-1426-SM-7KUN2	0.07113	Colon	Colon_Sigmoid	Colon_Sigmoid	0.533493
GTEX-15G19-2726-SM-6LPKG	0.06737	Colon	Colon_Sigmoid	Colon_Sigmoid	0.451883
GTEX-15G1A-1826-SM-7KUKO	0	Colon	Colon_Transverse	Colon_Transverse	0.558092
GTEX-15RIE-1826-SM-6M48P	0.3722	Colon	Colon_Transverse	Colon_Transverse	0.58328
GTEX-15RIE-2026-SM-7KFRW	0	Colon	Colon_Sigmoid	Colon_Sigmoid	0.512052
GTEX-15RIF-1326-SM-6LPKO	0.8531	Colon	Colon_Transverse	Colon_Transverse	0.562489
GTEX-15RIF-1426-SM-7KUKQ	0	Colon	Colon_Sigmoid	Colon_Sigmoid	0.480201
GTEX-15RJE-2226-SM-6M46A	0	Colon	Colon_Sigmoid	Colon_Sigmoid	0.324696
GTEX-15SB6-1226-SM-7KUMP	1.115	Colon	Colon_Transverse	Colon_Transverse	0.670161
GTEX-15SHU-2526-SM-6M47D	0.07836	Colon	Colon_Transverse	Colon_Transverse	0.453673
GTEX-15UF6-2626-SM-6M466	0.1465	Colon	Colon_Transverse	Colon_Transverse	0.4548
GTEX-15UF6-2726-SM-7KULY	0.04984	Colon	Colon_Sigmoid	Colon_Sigmoid	0.382379
GTEX-15UF7-1326-SM-7KUKV	0	Colon	Colon_Sigmoid	Colon_Sigmoid	0.442694
GTEX-16AAH-1326-SM-7KFRG	0.3835	Colon	Colon_Transverse	Colon_Transverse	0.55283
GTEX-16BQI-2026-SM-7KULQ	0	Colon	Colon_Sigmoid	Colon_Sigmoid	0.465826
GTEX-16MT8-2726-SM-7IGLJ	1.036	Colon	Colon_Transverse	Colon_Transverse	0.61394
GTEX-16MTA-1626-SM-6M47N	0	Colon	Colon_Sigmoid	Colon_Sigmoid	0.308869
GTEX-16NGA-0926-SM-718AG	0.01743	Colon	Colon_Sigmoid	Colon_Sigmoid	0.475705
GTEX-16NGA-1026-SM-7KFS3	0.3947	Colon	Colon_Transverse	Colon_Transverse	0.565127
GTEX-16NPV-2626-SM-6M484	0.1778	Colon	Colon_Transverse	Colon_Transverse	0.471754
GTEX-16XZZ-2726-SM-7EWDO	0	Colon	Colon_Sigmoid	Colon_Sigmoid	0.258962
GTEX-16Z82-2226-SM-6LPJ7	1.189	Colon	Colon_Transverse	Colon_Transverse	0.522436
GTEX-16Z82-2426-SM-7KUMS	0.008649	Colon	Colon_Sigmoid	Colon_Sigmoid	0.338376
GTEX-178AV-1326-SM-6LPJX	0.666	Colon	Colon_Transverse	Colon_Transverse	0.602596
GTEX-17EUY-1726-SM-79OK4	0.02829	Colon	Colon_Sigmoid	Colon_Sigmoid	0.539692
GTEX-17EUY-1826-SM-7DUEZ	1.372	Colon	Colon_Transverse	Colon_Transverse	0.624881
GTEX-17EVQ-1826-SM-7IGPH	0.1441	Colon	Colon_Transverse	Colon_Transverse	0.45611
GTEX-17F96-2026-SM-79ON4	0.08038	Colon	Colon_Transverse	Colon_Transverse	0.495319
GTEX-17F96-2126-SM-7KFSM	0	Colon	Colon_Sigmoid	Colon_Sigmoid	0.297074
GTEX-17F98-1026-SM-7IGO8	1.073	Colon	Colon_Transverse	Colon_Transverse	0.604335
GTEX-17F9E-1826-SM-7IGMC	0.4052	Colon	Colon_Transverse	Colon_Transverse	0.549799
GTEX-17F9Y-2626-SM-7IGN9	0	Colon	Colon_Sigmoid	Colon_Sigmoid	0.220536
GTEX-17GQL-1526-SM-7LTAC	0.7064	Colon	Colon_Transverse	Colon_Transverse	0.61521
GTEX-17GQL-1626-SM-7LG69	0.02405	Colon	Colon_Sigmoid	Colon_Sigmoid	0.482789
GTEX-17HG3-1126-SM-7DUFC	0.00597	Colon	Colon_Sigmoid	Colon_Sigmoid	0.407576
GTEX-17HGU-2426-SM-7EWDP	0.6615	Colon	Colon_Transverse	Colon_Transverse	0.652317
GTEX-17HGU-2626-SM-79OKN	0.04405	Colon	Colon_Sigmoid	Colon_Sigmoid	0.467237
GTEX-17HHE-1626-SM-7DHLN	0	Colon	Colon_Sigmoid	Colon_Sigmoid	0.535303
GTEX-17HHE-1826-SM-79OKE	1.493	Colon	Colon_Transverse	Colon_Transverse	0.756749
GTEX-17JCI-2626-SM-7EWE6	0.1856	Colon	Colon_Transverse	Colon_Transverse	0.461212
GTEX-17JCI-2826-SM-7IGNA	0	Colon	Colon_Sigmoid	Colon_Sigmoid	0.265887
GTEX-17KNJ-1726-SM-7LG6A	0.4238	Colon	Colon_Transverse	Colon_Transverse	0.485661
GTEX-17KNJ-1826-SM-7LT9N	0	Colon	Colon_Sigmoid	Colon_Sigmoid	0.489488
GTEX-17MF6-2426-SM-7LTAM	0.1661	Colon	Colon_Transverse	Colon_Transverse	0.531325
GTEX-17MFQ-1226-SM-7KFSA	0.01982	Colon	Colon_Sigmoid	Colon_Sigmoid	0.429904
GTEX-183FY-1426-SM-7DHLM	0	Colon	Colon_Sigmoid	Colon_Sigmoid	0.513721
GTEX-183WM-2526-SM-731BP	0	Colon	Colon_Sigmoid	Colon_Sigmoid	0.243445
GTEX-18465-2726-SM-7LT9I	0	Colon	Colon_Sigmoid	Colon_Sigmoid	0.494142
GTEX-18A66-2426-SM-7KFSQ	0.6476	Colon	Colon_Transverse	Colon_Transverse	0.648348
GTEX-18A66-2626-SM-72D67	0.2376	Colon	Colon_Sigmoid	Colon_Sigmoid	0.574401
GTEX-18A67-2226-SM-7LT9Z	0	Colon	Colon_Sigmoid	Colon_Sigmoid	0.512322
GTEX-18A6Q-2226-SM-7LG61	0.04648	Colon	Colon_Sigmoid	Colon_Sigmoid	0.445281
GTEX-18A7A-2226-SM-7LT8K	0.2937	Colon	Colon_Transverse	Colon_Transverse	0.509869
GTEX-18A7B-2026-SM-72D71	0.3279	Colon	Colon_Transverse	Colon_Transverse	0.477893
GTEX-18D9A-1126-SM-7KFRJ	0.881	Colon	Colon_Transverse	Colon_Transverse	0.677316
GTEX-18D9A-1326-SM-7LT8P	0	Colon	Colon_Sigmoid	Colon_Sigmoid	0.450167
GTEX-18D9B-2526-SM-718BN	0.02872	Colon	Colon_Transverse	Colon_Transverse	0.496784
GTEX-18D9U-1926-SM-7KFTM	0.4454	Colon	Colon_Transverse	Colon_Transverse	0.677242
GTEX-18QFQ-1526-SM-72D57	0.02029	Colon	Colon_Transverse	Colon_Transverse	0.552582
GTEX-18QFQ-1726-SM-731C9	0.01272	Colon	Colon_Sigmoid	Colon_Sigmoid	0.489153
GTEX-1A32A-2626-SM-73KX9	0	Colon	Colon_Sigmoid	Colon_Sigmoid	0.470304
GTEX-1A3MV-1026-SM-72D5U	0.3518	Colon	Colon_Sigmoid	Colon_Sigmoid	0.488125
GTEX-1A3MV-1126-SM-718BS	0.06181	Colon	Colon_Transverse	Colon_Transverse	0.475089
GTEX-1A3MX-2326-SM-718B4	0.03289	Colon	Colon_Sigmoid	Colon_Sigmoid	0.434423
GTEX-1AMEY-1926-SM-73KVT	0.2409	Colon	Colon_Transverse	Colon_Transverse	0.476884
GTEX-1AMFI-1726-SM-7189L	0.6726	Colon	Colon_Transverse	Colon_Transverse	0.553383
GTEX-1AMFI-1826-SM-73KWB	0.007947	Colon	Colon_Sigmoid	Colon_Sigmoid	0.435735
GTEX-1AX9I-2626-SM-73KU5	1.254	Colon	Colon_Transverse	Colon_Transverse	0.602219
GTEX-1AX9J-2526-SM-73KUY	0	Colon	Colon_Sigmoid	Colon_Sigmoid	0.526644
GTEX-1AX9K-1626-SM-73KUS	0.009047	Colon	Colon_Sigmoid	Colon_Sigmoid	0.504858
GTEX-1AYCT-1826-SM-731EG	0.1998	Colon	Colon_Transverse	Colon_Transverse	0.534906
GTEX-1AYCT-1926-SM-793AE	0	Colon	Colon_Sigmoid	Colon_Sigmoid	0.527207
GTEX-1B8KE-1526-SM-7DUG2	0	Colon	Colon_Sigmoid	Colon_Sigmoid	0.523899
GTEX-1B8KE-1926-SM-731EE	0.8915	Colon	Colon_Transverse	Colon_Transverse	0.662467
GTEX-1B8KZ-1326-SM-7DUG6	1.066	Colon	Colon_Transverse	Colon_Transverse	0.697952
GTEX-1B8L1-1926-SM-7IGND	0	Colon	Colon_Sigmoid	Colon_Sigmoid	0.209335
GTEX-1B932-2126-SM-7IGMU	0.01528	Colon	Colon_Sigmoid	Colon_Sigmoid	0.495859
GTEX-1B932-2826-SM-73KUD	0.4874	Colon	Colon_Transverse	Colon_Transverse	0.617958
GTEX-1B97I-1526-SM-73KUK	0.008122	Colon	Colon_Sigmoid	Colon_Sigmoid	0.521477
GTEX-1B996-2626-SM-73KZ1	0	Colon	Colon_Transverse	Colon_Transverse	0.280234
GTEX-1B996-2726-SM-7DUGG	0.01125	Colon	Colon_Sigmoid	Colon_Sigmoid	0.408755
GTEX-1BAJH-2326-SM-7IGMO	0.7346	Colon	Colon_Transverse	Colon_Transverse	0.551656
GTEX-1BAJH-2726-SM-7IGNJ	0	Colon	Colon_Sigmoid	Colon_Sigmoid	0.247408
GTEX-1C2JI-1626-SM-7EPHC	0.03038	Colon	Colon_Transverse	Colon_Transverse	0.521575
GTEX-1C2JI-1726-SM-73KUW	0	Colon	Colon_Sigmoid	Colon_Sigmoid	0.553423
GTEX-1C475-1526-SM-7DHM3	0.02301	Colon	Colon_Sigmoid	Colon_Sigmoid	0.392995
GTEX-1C475-1626-SM-731FP	0.6454	Colon	Colon_Transverse	Colon_Transverse	0.661831
GTEX-1C4CL-1626-SM-7DUF3	0	Colon	Colon_Sigmoid	Colon_Sigmoid	0.513022
GTEX-1C4CL-2126-SM-7IGQC	1.197	Colon	Colon_Transverse	Colon_Transverse	0.723986
GTEX-1C64O-2326-SM-73KU8	0.09416	Colon	Colon_Transverse	Colon_Transverse	0.549121
GTEX-1C6VQ-2626-SM-7IGMQ	0.07394	Colon	Colon_Sigmoid	Colon_Sigmoid	0.345796
GTEX-1C6VQ-2726-SM-73KUL	1.218	Colon	Colon_Transverse	Colon_Transverse	0.554166
GTEX-1CAMS-2526-SM-7EPH7	1.101	Colon	Colon_Transverse	Colon_Transverse	0.649023
GTEX-1CB4F-1926-SM-7MKFN	0	Colon	Colon_Sigmoid	Colon_Sigmoid	0.520257
GTEX-1CB4F-2026-SM-79OLU	0.04666	Colon	Colon_Transverse	Colon_Transverse	0.530892
GTEX-1CB4G-2726-SM-79OO4	0	Colon	Colon_Sigmoid	Colon_Sigmoid	0.270352
GTEX-1E2YA-2526-SM-7IGOU	0.0405	Colon	Colon_Sigmoid	Colon_Sigmoid	0.463505
GTEX-1EMGI-2626-SM-7IGNR	0	Colon	Colon_Sigmoid	Colon_Sigmoid	0.475326
GTEX-NFK9-2026-SM-3LK5K	0.5586	Colon	Colon_Transverse	Colon_Transverse	0.612588
GTEX-O5YT-1426-SM-3MJHC	1.027	Colon	Colon_Transverse	Colon_Transverse	0.690532
GTEX-O5YW-1426-SM-3MJHF	0.2244	Colon	Colon_Transverse	Colon_Transverse	0.490417
GTEX-OHPM-1426-SM-3TW8Y	0.2885	Colon	Colon_Transverse	Colon_Transverse	0.515198
GTEX-OIZH-1426-SM-3NB1O	0.2114	Colon	Colon_Transverse	Colon_Transverse	0.567161
GTEX-OXRK-1726-SM-3NB16	0.4842	Colon	Colon_Transverse	Colon_Transverse	0.605961
GTEX-OXRL-1426-SM-3NM9E	0.1655	Colon	Colon_Transverse	Colon_Transverse	0.556355
GTEX-P4PP-1426-SM-3NM9L	0.6373	Colon	Colon_Transverse	Colon_Transverse	0.583975
GTEX-P4QT-1426-SM-3NMCX	0.6863	Colon	Colon_Transverse	Colon_Transverse	0.627688
GTEX-P78B-1726-SM-3P5ZV	1.757	Colon	Colon_Transverse	Colon_Transverse	0.63947
GTEX-PLZ5-1126-SM-3P613	0.9537	Colon	Colon_Transverse	Colon_Transverse	0.649642
GTEX-PLZ6-0926-SM-3P5ZQ	1.212	Colon	Colon_Transverse	Colon_Transverse	0.603294
GTEX-PWCY-1026-SM-48TD4	1.309	Colon	Colon_Transverse	Colon_Transverse	0.615768
GTEX-PWN1-1426-SM-48TDF	1.382	Colon	Colon_Transverse	Colon_Transverse	0.6457
GTEX-PX3G-1426-SM-48U1J	1.502	Colon	Colon_Transverse	Colon_Transverse	0.638244
GTEX-Q2AH-1226-SM-48TZL	1.026	Colon	Colon_Transverse	Colon_Transverse	0.644951
GTEX-Q2AI-0926-SM-48U1F	0.8244	Colon	Colon_Transverse	Colon_Transverse	0.649226
GTEX-Q734-1126-SM-48TZY	0.8481	Colon	Colon_Transverse	Colon_Transverse	0.462093
GTEX-QCQG-1626-SM-48U26	0.7772	Colon	Colon_Transverse	Colon_Transverse	0.632391
GTEX-QDVJ-1326-SM-48U1X	0.7862	Colon	Colon_Transverse	Colon_Transverse	0.512991
GTEX-QDVN-1326-SM-48TZ3	0.5701	Colon	Colon_Transverse	Colon_Transverse	0.641631
GTEX-QEL4-1926-SM-4R1JI	0.7501	Colon	Colon_Transverse	Colon_Transverse	0.639236
GTEX-QLQ7-1126-SM-4R1KN	0	Colon	Colon_Transverse	Colon_Transverse	0.543195
GTEX-QLQW-0426-SM-447A7	1.047	Colon	Colon_Transverse	Colon_Transverse	0.603544
GTEX-QMRM-1226-SM-447C6	1.469	Colon	Colon_Transverse	Colon_Transverse	0.637697
GTEX-QV31-0826-SM-4R1KR	1.536	Colon	Colon_Transverse	Colon_Transverse	0.654124
GTEX-R53T-1326-SM-48FCQ	2.141	Colon	Colon_Transverse	Colon_Transverse	0.6746
GTEX-R55C-1126-SM-48FCJ	0.6685	Colon	Colon_Transverse	Colon_Transverse	0.576892
GTEX-R55D-1826-SM-48FEF	0.3833	Colon	Colon_Transverse	Colon_Transverse	0.600637
GTEX-R55G-1226-SM-48FDC	0.6254	Colon	Colon_Transverse	Colon_Transverse	0.565331
GTEX-RM2N-0926-SM-48FD1	1.004	Colon	Colon_Transverse	Colon_Transverse	0.613319
GTEX-RU1J-1326-SM-46MUL	0.572	Colon	Colon_Transverse	Colon_Transverse	0.5384
GTEX-RWS6-1826-SM-47JXX	0	Colon	Colon_Transverse	Colon_Transverse	0.366415
GTEX-S341-1426-SM-4AD6U	0.02212	Colon	Colon_Transverse	Colon_Transverse	0.529167
GTEX-S3XE-1126-SM-4AD4N	0.1409	Colon	Colon_Transverse	Colon_Transverse	0.550075
GTEX-S4P3-1226-SM-4AD4Y	0.8072	Colon	Colon_Transverse	Colon_Transverse	0.717496
GTEX-S4Q7-0826-SM-4AD5E	1.665	Colon	Colon_Transverse	Colon_Transverse	0.617338
GTEX-S4UY-0826-SM-4AD4Z	0.7622	Colon	Colon_Transverse	Colon_Transverse	0.595271
GTEX-S7SF-1926-SM-4AT5B	1.467	Colon	Colon_Transverse	Colon_Transverse	0.643808
GTEX-SE5C-1526-SM-4BRWU	0.8896	Colon	Colon_Transverse	Colon_Transverse	0.58449
GTEX-SNMC-1126-SM-4DM5M	0.4604	Colon	Colon_Transverse	Colon_Transverse	0.542441
GTEX-SNOS-1226-SM-4DM5H	0.4508	Colon	Colon_Transverse	Colon_Transverse	0.647707
GTEX-T5JW-1126-SM-4DM5V	0.9954	Colon	Colon_Transverse	Colon_Transverse	0.647984
GTEX-T6MO-0826-SM-4DM51	0	Colon	Colon_Transverse	Colon_Transverse	0.470036
GTEX-TKQ1-0626-SM-4DXTS	0.01505	Colon	Colon_Transverse	Colon_Transverse	0.463579
GTEX-TKQ2-1326-SM-4DXT9	0.9505	Colon	Colon_Transverse	Colon_Transverse	0.608916
GTEX-TML8-1326-SM-4DXTO	2.133	Colon	Colon_Transverse	Colon_Transverse	0.751101
GTEX-U3ZH-1326-SM-4DXSF	0	Colon	Colon_Transverse	Colon_Transverse	0.3367
GTEX-U3ZM-1126-SM-4DXUB	1.3	Colon	Colon_Transverse	Colon_Transverse	0.633383
GTEX-U3ZN-2126-SM-4DXU1	1.033	Colon	Colon_Transverse	Colon_Transverse	0.62433
GTEX-U4B1-1126-SM-4DXV3	1.121	Colon	Colon_Transverse	Colon_Transverse	0.679709
GTEX-UJHI-1126-SM-4IHLN	1.095	Colon	Colon_Transverse	Colon_Transverse	0.651988
GTEX-UJMC-1326-SM-4IHLS	0.9985	Colon	Colon_Transverse	Colon_Transverse	0.616449
GTEX-V955-1626-SM-4JBHJ	0.1776	Colon	Colon_Transverse	Colon_Transverse	0.462606
GTEX-V955-1726-SM-4JBHF	0.09779	Colon	Colon_Sigmoid	Colon_Sigmoid	0.488977
GTEX-VJYA-2026-SM-4KL1K	0.6074	Colon	Colon_Transverse	Colon_Transverse	0.530084
GTEX-W5WG-2426-SM-4LMI6	0.6501	Colon	Colon_Transverse	Colon_Transverse	0.649998
GTEX-WEY5-1426-SM-4LMJ3	0.02036	Colon	Colon_Transverse	Colon_Transverse	0.514871
GTEX-WFG7-1526-SM-4LVMG	1.133	Colon	Colon_Transverse	Colon_Transverse	0.654458
GTEX-WFG7-1626-SM-4LVMF	0.0133	Colon	Colon_Sigmoid	Colon_Sigmoid	0.590036
GTEX-WFG8-1726-SM-4LVM6	0	Colon	Colon_Sigmoid	Colon_Sigmoid	0.564119
GTEX-WFON-1326-SM-4LVMN	0.02531	Colon	Colon_Sigmoid	Colon_Sigmoid	0.510617
GTEX-WFON-1426-SM-4LVMT	0.944	Colon	Colon_Transverse	Colon_Transverse	0.619951
GTEX-WH7G-1326-SM-4LVMS	0.6896	Colon	Colon_Transverse	Colon_Transverse	0.607458
GTEX-WHPG-1626-SM-4M1ZL	0	Colon	Colon_Sigmoid	Colon_Sigmoid	0.485969
GTEX-WHSB-0926-SM-4M1XJ	0.8782	Colon	Colon_Transverse	Colon_Transverse	0.753924
GTEX-WHWD-1226-SM-4OOS1	0.9734	Colon	Colon_Transverse	Colon_Transverse	0.618522
GTEX-WHWD-1526-SM-4OORV	0.008748	Colon	Colon_Sigmoid	Colon_Sigmoid	0.495568
GTEX-WI4N-2226-SM-4OOS9	0.008509	Colon	Colon_Sigmoid	Colon_Sigmoid	0.370205
GTEX-WOFM-2026-SM-4OOSQ	0.8812	Colon	Colon_Transverse	Colon_Transverse	0.623376
GTEX-WQUQ-2526-SM-4MVNO	0.5885	Colon	Colon_Transverse	Colon_Transverse	0.512299
GTEX-WQUQ-2626-SM-4MVNP	0.5089	Colon	Colon_Sigmoid	Colon_Sigmoid	0.594008
GTEX-WRHK-1126-SM-4MVOJ	0.2914	Colon	Colon_Sigmoid	Colon_Sigmoid	0.572981
GTEX-WXYG-1726-SM-4ONCU	0.01108	Colon	Colon_Sigmoid	Colon_Sigmoid	0.477404
GTEX-WY7C-1626-SM-4ONC8	0.03922	Colon	Colon_Transverse	Colon_Transverse	0.404928
GTEX-WY7C-1926-SM-4ONCI	0	Colon	Colon_Sigmoid	Colon_Sigmoid	0.280207
GTEX-WYJK-2226-SM-4ONDJ	0.3147	Colon	Colon_Transverse	Colon_Transverse	0.592638
GTEX-WYVS-1126-SM-4SOJX	0	Colon	Colon_Sigmoid	Colon_Sigmoid	0.589659
GTEX-WYVS-1826-SM-4OND6	0.8297	Colon	Colon_Transverse	Colon_Transverse	0.580088
GTEX-X15G-1326-SM-4PQZJ	0.5715	Colon	Colon_Transverse	Colon_Transverse	0.605826
GTEX-X15G-1526-SM-4PQZM	0	Colon	Colon_Sigmoid	Colon_Sigmoid	0.546735
GTEX-X3Y1-1726-SM-4PQZL	0.7977	Colon	Colon_Transverse	Colon_Transverse	0.549993
GTEX-X4EO-2726-SM-4E3HS	0	Colon	Colon_Sigmoid	Colon_Sigmoid	0.275274
GTEX-X5EB-0926-SM-46MVT	0	Colon	Colon_Transverse	Colon_Transverse	0.543989
GTEX-XAJ8-0726-SM-47JY5	0.04883	Colon	Colon_Sigmoid	Colon_Sigmoid	0.528698
GTEX-XBED-1526-SM-4AT5W	0.926	Colon	Colon_Transverse	Colon_Transverse	0.571256
GTEX-XBED-1726-SM-47JYO	0.3828	Colon	Colon_Sigmoid	Colon_Sigmoid	0.562909
GTEX-XBEW-1926-SM-4SOJO	0.6874	Colon	Colon_Transverse	Colon_Transverse	0.646712
GTEX-XGQ4-1226-SM-4AT67	0.4701	Colon	Colon_Transverse	Colon_Transverse	0.551115
GTEX-XMK1-1726-SM-4B64Z	0.827	Colon	Colon_Transverse	Colon_Transverse	0.6932
GTEX-XPVG-1826-SM-4B64X	1.509	Colon	Colon_Transverse	Colon_Transverse	0.703185
GTEX-XQ8I-2126-SM-4BOOM	0.3452	Colon	Colon_Transverse	Colon_Transverse	0.562447
GTEX-XQ8I-2326-SM-4BOQC	0.01601	Colon	Colon_Sigmoid	Colon_Sigmoid	0.41952
GTEX-XUW1-1826-SM-4BOQD	0.06518	Colon	Colon_Sigmoid	Colon_Sigmoid	0.567037
GTEX-XUW1-1926-SM-4BOP1	0.7557	Colon	Colon_Transverse	Colon_Transverse	0.624291
GTEX-XUZC-1326-SM-4BRV2	0.6176	Colon	Colon_Transverse	Colon_Transverse	0.638945
GTEX-XUZC-1526-SM-4BRV4	0	Colon	Colon_Sigmoid	Colon_Sigmoid	0.482043
GTEX-XV7Q-2126-SM-4BRVX	0.8224	Colon	Colon_Transverse	Colon_Transverse	0.659473
GTEX-XV7Q-2226-SM-4BRVY	0	Colon	Colon_Sigmoid	Colon_Sigmoid	0.310121
GTEX-XXEK-1826-SM-4BRVC	0	Colon	Colon_Sigmoid	Colon_Sigmoid	0.497183
GTEX-XXEK-1926-SM-4BRVD	0	Colon	Colon_Transverse	Colon_Transverse	0.533349
GTEX-XYKS-2226-SM-4E3IU	0.1415	Colon	Colon_Transverse	Colon_Transverse	0.519722
GTEX-Y114-1526-SM-4TT79	0.01788	Colon	Colon_Transverse	Colon_Transverse	0.569919
GTEX-Y114-1626-SM-4TT7I	0	Colon	Colon_Sigmoid	Colon_Sigmoid	0.580779
GTEX-Y3I4-1126-SM-4TT7Y	0	Colon	Colon_Sigmoid	Colon_Sigmoid	0.49044
GTEX-Y3I4-1426-SM-4TT9C	0.008061	Colon	Colon_Transverse	Colon_Transverse	0.475152
GTEX-Y3IK-1826-SM-4WWDS	0.5295	Colon	Colon_Transverse	Colon_Transverse	0.658736
GTEX-Y5LM-1426-SM-5RQJL	0.1821	Colon	Colon_Sigmoid	Colon_Sigmoid	0.61539
GTEX-Y5LM-1526-SM-4VDTA	0.473	Colon	Colon_Transverse	Colon_Transverse	0.596468
GTEX-Y8E4-2426-SM-4WWDN	0.3582	Colon	Colon_Transverse	Colon_Transverse	0.508878
GTEX-Y8LW-1126-SM-4VDS4	0.3649	Colon	Colon_Sigmoid	Colon_Sigmoid	0.493814
GTEX-Y8LW-1226-SM-4WWDP	0.007476	Colon	Colon_Transverse	Colon_Transverse	0.501139
GTEX-Y9LG-1326-SM-4VBQB	0.005581	Colon	Colon_Sigmoid	Colon_Sigmoid	0.651308
GTEX-Y9LG-1526-SM-4WWDR	1.136	Colon	Colon_Transverse	Colon_Transverse	0.69115
GTEX-YB5E-1626-SM-5IFIQ	0.6654	Colon	Colon_Transverse	Colon_Transverse	0.623861
GTEX-YEC3-2026-SM-4WWFL	0.01612	Colon	Colon_Sigmoid	Colon_Sigmoid	0.427864
GTEX-YEC3-2426-SM-5IFJR	0.4544	Colon	Colon_Transverse	Colon_Transverse	0.585075
GTEX-YEC4-1926-SM-5IFHJ	0.01556	Colon	Colon_Transverse	Colon_Transverse	0.548974
GTEX-YECK-2826-SM-5IFHF	0.06829	Colon	Colon_Sigmoid	Colon_Sigmoid	0.477755
GTEX-YF7O-1626-SM-5IFII	0.01968	Colon	Colon_Sigmoid	Colon_Sigmoid	0.444717
GTEX-YF7O-1726-SM-5IFJ9	0.7008	Colon	Colon_Transverse	Colon_Transverse	0.689693
GTEX-YFCO-1526-SM-5YYB8	0	Colon	Colon_Sigmoid	Colon_Sigmoid	0.489769
GTEX-YJ8A-1726-SM-5P9IQ	1.366	Colon	Colon_Sigmoid	Colon_Sigmoid	0.606328
GTEX-YJ8O-1426-SM-5PNV9	0.02615	Colon	Colon_Sigmoid	Colon_Sigmoid	0.490763
GTEX-Z93S-2426-SM-5HL8N	0	Colon	Colon_Transverse	Colon_Transverse	0.238913
GTEX-Z93S-2626-SM-57WBX	0.009499	Colon	Colon_Sigmoid	Colon_Sigmoid	0.380287
GTEX-ZA64-1426-SM-5CVMC	0	Colon	Colon_Sigmoid	Colon_Sigmoid	0.286439
GTEX-ZAB4-2226-SM-5HL97	1.16	Colon	Colon_Transverse	Colon_Transverse	0.535321
GTEX-ZAB4-2426-SM-5HL8A	0.2168	Colon	Colon_Sigmoid	Colon_Sigmoid	0.460309
GTEX-ZAB5-1426-SM-5HL9D	0	Colon	Colon_Sigmoid	Colon_Sigmoid	0.491072
GTEX-ZAJG-2626-SM-5S2NU	0	Colon	Colon_Sigmoid	Colon_Sigmoid	0.251763
GTEX-ZC5H-2426-SM-4WAZ6	0.2733	Colon	Colon_Sigmoid	Colon_Sigmoid	0.484017
GTEX-ZDTS-2726-SM-5L3E2	0	Colon	Colon_Sigmoid	Colon_Sigmoid	0.218992
GTEX-ZDYS-2326-SM-4WKG6	0.8591	Colon	Colon_Transverse	Colon_Transverse	0.599843
GTEX-ZE7O-2626-SM-51MSS	0	Colon	Colon_Sigmoid	Colon_Sigmoid	0.2751
GTEX-ZE9C-2126-SM-4WKGY	0	Colon	Colon_Sigmoid	Colon_Sigmoid	0.515544
GTEX-ZEX8-1926-SM-4WKFR	1.27	Colon	Colon_Transverse	Colon_Transverse	0.693135
GTEX-ZF28-2526-SM-57WFH	0.02961	Colon	Colon_Sigmoid	Colon_Sigmoid	0.414678
GTEX-ZF29-1726-SM-4WKFV	0	Colon	Colon_Transverse	Colon_Transverse	0.530964
GTEX-ZF29-1826-SM-4WKG8	0.2514	Colon	Colon_Sigmoid	Colon_Sigmoid	0.577345
GTEX-ZF2S-1826-SM-4WKFF	0	Colon	Colon_Sigmoid	Colon_Sigmoid	0.279624
GTEX-ZF2S-1926-SM-4WWAN	1.105	Colon	Colon_Transverse	Colon_Transverse	0.675261
GTEX-ZG7Y-1826-SM-4WWD3	0.1256	Colon	Colon_Sigmoid	Colon_Sigmoid	0.552308
GTEX-ZGAY-2126-SM-4YCFB	0.6737	Colon	Colon_Transverse	Colon_Transverse	0.582154
GTEX-ZLFU-1426-SM-4WWEU	0	Colon	Colon_Sigmoid	Colon_Sigmoid	0.262786
GTEX-ZLV1-1226-SM-4WWBX	0.7276	Colon	Colon_Transverse	Colon_Transverse	0.59143
GTEX-ZLV1-1326-SM-4WWER	0.06512	Colon	Colon_Sigmoid	Colon_Sigmoid	0.503611
GTEX-ZP4G-1526-SM-57WE5	0.01269	Colon	Colon_Sigmoid	Colon_Sigmoid	0.479718
GTEX-ZP4G-1726-SM-4WWCM	0.5888	Colon	Colon_Transverse	Colon_Transverse	0.564262
GTEX-ZPCL-1626-SM-57WGC	0	Colon	Colon_Sigmoid	Colon_Sigmoid	0.296638
GTEX-ZPCL-1826-SM-57WF1	0.2717	Colon	Colon_Transverse	Colon_Transverse	0.52248
GTEX-ZPIC-2226-SM-57WDX	0.4375	Colon	Colon_Transverse	Colon_Transverse	0.616429
GTEX-ZPIC-2626-SM-57WE2	0	Colon	Colon_Sigmoid	Colon_Sigmoid	0.28574
GTEX-ZPU1-1726-SM-4WWFV	0.01639	Colon	Colon_Sigmoid	Colon_Sigmoid	0.440082
GTEX-ZPU1-1926-SM-57WDT	0.9812	Colon	Colon_Transverse	Colon_Transverse	0.570797
GTEX-ZQG8-2426-SM-57WEE	0.008412	Colon	Colon_Sigmoid	Colon_Sigmoid	0.386534
GTEX-ZT9W-1726-SM-51MS3	0.01989	Colon	Colon_Sigmoid	Colon_Sigmoid	0.458163
GTEX-ZT9W-1826-SM-51MQX	0.512	Colon	Colon_Transverse	Colon_Transverse	0.568432
GTEX-ZTSS-1126-SM-5985O	0.3827	Colon	Colon_Transverse	Colon_Transverse	0.597258
GTEX-ZTSS-1226-SM-51MSZ	0.007952	Colon	Colon_Sigmoid	Colon_Sigmoid	0.48919
GTEX-ZTTD-2626-SM-57WEX	0.07735	Colon	Colon_Sigmoid	Colon_Sigmoid	0.550952
GTEX-ZV6S-1126-SM-57WE9	0	Colon	Colon_Sigmoid	Colon_Sigmoid	0.298062
GTEX-ZV6S-1226-SM-59HLH	0	Colon	Colon_Transverse	Colon_Transverse	0.518917
GTEX-ZV7C-1526-SM-5NQ72	0.5982	Colon	Colon_Transverse	Colon_Transverse	0.65594
GTEX-ZVP2-1526-SM-5NQ82	0.6683	Colon	Colon_Transverse	Colon_Transverse	0.673094
GTEX-ZVT2-1726-SM-51MRO	0	Colon	Colon_Sigmoid	Colon_Sigmoid	0.575949
GTEX-ZVT2-1926-SM-5GU5T	0.9416	Colon	Colon_Transverse	Colon_Transverse	0.611169
GTEX-ZVT3-2826-SM-5GU6A	0	Colon	Colon_Sigmoid	Colon_Sigmoid	0.320101
GTEX-ZVT4-2626-SM-5N9GJ	0.07695	Colon	Colon_Sigmoid	Colon_Sigmoid	0.426492
GTEX-ZVZQ-2626-SM-59HLB	0	Colon	Colon_Sigmoid	Colon_Sigmoid	0.441343
GTEX-ZXES-1626-SM-5NQ7L	0	Colon	Colon_Transverse	Colon_Transverse	0.495204
GTEX-ZXES-1726-SM-5E43G	0.009561	Colon	Colon_Sigmoid	Colon_Sigmoid	0.497147
GTEX-ZY6K-1226-SM-5GZYL	0.4951	Colon	Colon_Transverse	Colon_Transverse	0.545795
GTEX-ZY6K-1326-SM-5GZWP	0	Colon	Colon_Sigmoid	Colon_Sigmoid	0.478075
GTEX-ZYFC-2626-SM-5NQ6S	0.0517	Colon	Colon_Transverse	Colon_Transverse	0.469942
GTEX-ZYFD-2226-SM-5E43P	0.009338	Colon	Colon_Sigmoid	Colon_Sigmoid	0.385907
GTEX-ZYFG-1826-SM-5GZWX	0	Colon	Colon_Sigmoid	Colon_Sigmoid	0.5256
GTEX-ZYFG-1926-SM-5GID5	0.0212	Colon	Colon_Transverse	Colon_Transverse	0.46811
GTEX-ZYT6-2826-SM-5GICX	0	Colon	Colon_Sigmoid	Colon_Sigmoid	0.540499
GTEX-ZYVF-2826-SM-5GIDK	0.1312	Colon	Colon_Transverse	Colon_Transverse	0.417633
GTEX-ZYY3-2226-SM-5E45A	0.1658	Colon	Colon_Sigmoid	Colon_Sigmoid	0.49078
GTEX-ZZ64-0726-SM-5GZX4	0.2506	Colon	Colon_Transverse	Colon_Transverse	0.569388
GTEX-ZZ64-0826-SM-5E449	0.0458	Colon	Colon_Sigmoid	Colon_Sigmoid	0.510841
GTEX-111CU-0626-SM-5EGHL	0.05727	Esophagus	Esophagus_Muscularis	Esophagus_Muscularis	0.420913
GTEX-111CU-0726-SM-5GZYD	0.2293	Esophagus	Esophagus_Mucosa	Esophagus_Mucosa	0.719186
GTEX-111CU-0826-SM-5EGIJ	0.01286	Esophagus	Esophagus_GEJ	Esophagus_GastroesophagealJunction	0.481894
GTEX-111YS-0826-SM-5GZYK	0	Esophagus	Esophagus_GEJ	Esophagus_GastroesophagealJunction	0.50976
GTEX-111YS-0926-SM-5EGGI	0.1738	Esophagus	Esophagus_Mucosa	Esophagus_Mucosa	0.776287
GTEX-111YS-1026-SM-5GZYE	0	Esophagus	Esophagus_Muscularis	Esophagus_Muscularis	0.540591
GTEX-1122O-1626-SM-5N9CX	0.03434	Esophagus	Esophagus_Muscularis	Esophagus_Muscularis	0.538879
GTEX-1122O-1726-SM-5GICM	0.02957	Esophagus	Esophagus_Mucosa	Esophagus_Mucosa	0.670001
GTEX-1122O-1826-SM-5EGIP	0	Esophagus	Esophagus_GEJ	Esophagus_GastroesophagealJunction	0.553263
GTEX-113JC-0926-SM-5H114	0	Esophagus	Esophagus_Muscularis	Esophagus_Muscularis	0.21081
GTEX-113JC-1026-SM-5H117	0	Esophagus	Esophagus_GEJ	Esophagus_GastroesophagealJunction	0.197583
GTEX-117YW-1926-SM-5H121	0.03758	Esophagus	Esophagus_Mucosa	Esophagus_Mucosa	0.58574
GTEX-117YW-2026-SM-5N9BH	0	Esophagus	Esophagus_Muscularis	Esophagus_Muscularis	0.418761
GTEX-117YX-1626-SM-5GZZG	0.07729	Esophagus	Esophagus_Mucosa	Esophagus_Mucosa	0.64168
GTEX-117YX-1826-SM-5H12K	0	Esophagus	Esophagus_Muscularis	Esophagus_Muscularis	0.544756
GTEX-1192X-1826-SM-5GIE2	0	Esophagus	Esophagus_GEJ	Esophagus_GastroesophagealJunction	0.166
GTEX-11DXX-1026-SM-5H11E	0	Esophagus	Esophagus_Muscularis	Esophagus_Muscularis	0.558474
GTEX-11DXX-1126-SM-5GZZK	0.3909	Esophagus	Esophagus_Mucosa	Esophagus_Mucosa	0.778974
GTEX-11DXX-1226-SM-5GICD	0.009503	Esophagus	Esophagus_GEJ	Esophagus_GastroesophagealJunction	0.585404
GTEX-11DXY-1326-SM-5987Z	0	Esophagus	Esophagus_GEJ	Esophagus_GastroesophagealJunction	0.241852
GTEX-11DXY-1426-SM-5N9CN	0.2132	Esophagus	Esophagus_Mucosa	Esophagus_Mucosa	0.719391
GTEX-11DXY-1526-SM-5H129	0	Esophagus	Esophagus_Muscularis	Esophagus_Muscularis	0.153243
GTEX-11DXZ-1026-SM-5N9D5	0	Esophagus	Esophagus_GEJ	Esophagus_GastroesophagealJunction	0.550315
GTEX-11DXZ-1226-SM-5H11L	0.2396	Esophagus	Esophagus_Mucosa	Esophagus_Mucosa	0.747162
GTEX-11DYG-1326-SM-5N9DO	0.6844	Esophagus	Esophagus_Mucosa	Esophagus_Mucosa	0.73409
GTEX-11DYG-1426-SM-5A5JR	0	Esophagus	Esophagus_Muscularis	Esophagus_Muscularis	0.482224
GTEX-11DYG-1926-SM-5H12I	0	Esophagus	Esophagus_GEJ	Esophagus_GastroesophagealJunction	0.228042
GTEX-11DZ1-2026-SM-5A5KG	0.3374	Esophagus	Esophagus_Mucosa	Esophagus_Mucosa	0.708965
GTEX-11EI6-1526-SM-5P9GL	0.04748	Esophagus	Esophagus_Mucosa	Esophagus_Mucosa	0.572052
GTEX-11EM3-0726-SM-5GZZM	0	Esophagus	Esophagus_Muscularis	Esophagus_Muscularis	0.490859
GTEX-11EM3-0826-SM-5N9CC	0.244	Esophagus	Esophagus_Mucosa	Esophagus_Mucosa	0.765948
GTEX-11EM3-0926-SM-5A5KK	0	Esophagus	Esophagus_GEJ	Esophagus_GastroesophagealJunction	0.484782
GTEX-11EMC-2226-SM-5A5JW	0.4327	Esophagus	Esophagus_Mucosa	Esophagus_Mucosa	0.778357
GTEX-11EQ9-0726-SM-5A5K2	0.1082	Esophagus	Esophagus_Mucosa	Esophagus_Mucosa	0.662924
GTEX-11EQ9-0826-SM-5986Y	0.01085	Esophagus	Esophagus_Muscularis	Esophagus_Muscularis	0.463106
GTEX-11EQ9-0926-SM-5HL6I	0	Esophagus	Esophagus_GEJ	Esophagus_GastroesophagealJunction	0.434132
GTEX-11GS4-1426-SM-5N9D2	0	Esophagus	Esophagus_Muscularis	Esophagus_Muscularis	0.537148
GTEX-11GSP-1726-SM-5A5LI	0.01172	Esophagus	Esophagus_Muscularis	Esophagus_Muscularis	0.438668
GTEX-11GSP-1826-SM-5N9DQ	0.1371	Esophagus	Esophagus_Mucosa	Esophagus_Mucosa	0.655463
GTEX-11I78-1426-SM-5PNVY	0	Esophagus	Esophagus_Muscularis	Esophagus_Muscularis	0.516622
GTEX-11I78-1526-SM-5A5K7	0.2659	Esophagus	Esophagus_Mucosa	Esophagus_Mucosa	0.765036
GTEX-11LCK-1526-SM-5HL64	0	Esophagus	Esophagus_GEJ	Esophagus_GastroesophagealJunction	0.456287
GTEX-11LCK-1626-SM-5PNYB	0	Esophagus	Esophagus_Muscularis	Esophagus_Muscularis	0.433702
GTEX-11LCK-1726-SM-5S2OQ	0.3343	Esophagus	Esophagus_Mucosa	Esophagus_Mucosa	0.80606
GTEX-11NSD-1126-SM-5N9BQ	0.6821	Esophagus	Esophagus_Mucosa	Esophagus_Mucosa	0.753042
GTEX-11NSD-1226-SM-5986Q	0	Esophagus	Esophagus_Muscularis	Esophagus_Muscularis	0.424772
GTEX-11NUK-1326-SM-5P9GN	0.252	Esophagus	Esophagus_Mucosa	Esophagus_Mucosa	0.689716
GTEX-11NUK-1726-SM-5A5L2	0.007967	Esophagus	Esophagus_GEJ	Esophagus_GastroesophagealJunction	0.408793
GTEX-11O72-1926-SM-5PNW1	0.01211	Esophagus	Esophagus_Muscularis	Esophagus_Muscularis	0.437021
GTEX-11O72-2026-SM-5N9G8	0	Esophagus	Esophagus_GEJ	Esophagus_GastroesophagealJunction	0.433437
GTEX-11OF3-2226-SM-5986F	0	Esophagus	Esophagus_Muscularis	Esophagus_Muscularis	0.432832
GTEX-11OF3-2326-SM-5GU73	0	Esophagus	Esophagus_GEJ	Esophagus_GastroesophagealJunction	0.278689
GTEX-11ONC-1426-SM-5N9F4	0	Esophagus	Esophagus_Muscularis	Esophagus_Muscularis	0.233504
GTEX-11ONC-1526-SM-5GU6S	0.3103	Esophagus	Esophagus_Mucosa	Esophagus_Mucosa	0.693109
GTEX-11P7K-1226-SM-5HL4X	0	Esophagus	Esophagus_Muscularis	Esophagus_Muscularis	0.499568
GTEX-11P7K-1326-SM-5BC5G	0	Esophagus	Esophagus_Mucosa	Esophagus_Mucosa	0.693552
GTEX-11P7K-1426-SM-5EGKY	0.009445	Esophagus	Esophagus_GEJ	Esophagus_GastroesophagealJunction	0.347768
GTEX-11P81-0826-SM-5P9GR	0.2414	Esophagus	Esophagus_Mucosa	Esophagus_Mucosa	0.764499
GTEX-11P81-0926-SM-59874	0.008854	Esophagus	Esophagus_Muscularis	Esophagus_Muscularis	0.423776
GTEX-11P81-1026-SM-5GU54	0	Esophagus	Esophagus_GEJ	Esophagus_GastroesophagealJunction	0.537894
GTEX-11P82-0426-SM-5HL5D	0.03696	Esophagus	Esophagus_GEJ	Esophagus_GastroesophagealJunction	0.52879
GTEX-11P82-0526-SM-5986P	0.09352	Esophagus	Esophagus_Mucosa	Esophagus_Mucosa	0.637464
GTEX-11P82-0626-SM-5PNYK	0	Esophagus	Esophagus_Muscularis	Esophagus_Muscularis	0.503576
GTEX-11TT1-0426-SM-5EGI9	0.01229	Esophagus	Esophagus_Muscularis	Esophagus_Muscularis	0.566308
GTEX-11TT1-0526-SM-5P9JO	0.2536	Esophagus	Esophagus_Mucosa	Esophagus_Mucosa	0.753804
GTEX-11TT1-0626-SM-5GU4X	0	Esophagus	Esophagus_GEJ	Esophagus_GastroesophagealJunction	0.588253
GTEX-11TUW-1226-SM-5GU7C	0	Esophagus	Esophagus_Muscularis	Esophagus_Muscularis	0.303816
GTEX-11TUW-1326-SM-5EQKV	0.1135	Esophagus	Esophagus_Mucosa	Esophagus_Mucosa	0.629192
GTEX-11UD2-1226-SM-5EQMI	0	Esophagus	Esophagus_Muscularis	Esophagus_Muscularis	0.463716
GTEX-11UD2-1526-SM-5EQLQ	0	Esophagus	Esophagus_GEJ	Esophagus_GastroesophagealJunction	0.508741
GTEX-11VI4-0526-SM-5EQ48	0.02835	Esophagus	Esophagus_Mucosa	Esophagus_Mucosa	0.581596
GTEX-11VI4-0626-SM-5EQLO	0	Esophagus	Esophagus_Muscularis	Esophagus_Muscularis	0.489283
GTEX-11VI4-0826-SM-5GU5N	0	Esophagus	Esophagus_GEJ	Esophagus_GastroesophagealJunction	0.534586
GTEX-11WQK-2226-SM-5CVL7	0.02165	Esophagus	Esophagus_GEJ	Esophagus_GastroesophagealJunction	0.453896
GTEX-11XUK-0726-SM-5EQMX	0	Esophagus	Esophagus_Muscularis	Esophagus_Muscularis	0.488399
GTEX-11XUK-0826-SM-5GU6P	0.2127	Esophagus	Esophagus_Mucosa	Esophagus_Mucosa	0.629759
GTEX-11XUK-0926-SM-5EQL3	0	Esophagus	Esophagus_GEJ	Esophagus_GastroesophagealJunction	0.558314
GTEX-11ZTS-2626-SM-5EGIC	0.2608	Esophagus	Esophagus_Mucosa	Esophagus_Mucosa	0.721228
GTEX-11ZTS-2726-SM-5EQLU	0.01058	Esophagus	Esophagus_GEJ	Esophagus_GastroesophagealJunction	0.377361
GTEX-11ZTT-0926-SM-5EQMS	0	Esophagus	Esophagus_Muscularis	Esophagus_Muscularis	0.369417
GTEX-11ZU8-1526-SM-5EGHX	0.0777	Esophagus	Esophagus_Mucosa	Esophagus_Mucosa	0.64889
GTEX-11ZUS-0926-SM-5FQSY	0	Esophagus	Esophagus_Muscularis	Esophagus_Muscularis	0.455448
GTEX-1211K-0926-SM-5FQTL	0.1573	Esophagus	Esophagus_Mucosa	Esophagus_Mucosa	0.704207
GTEX-1211K-1026-SM-5EQ4B	0	Esophagus	Esophagus_Muscularis	Esophagus_Muscularis	0.530549
GTEX-1211K-1326-SM-5FQV2	0	Esophagus	Esophagus_GEJ	Esophagus_GastroesophagealJunction	0.277872
GTEX-1212Z-2026-SM-5N9EA	0	Esophagus	Esophagus_Muscularis	Esophagus_Muscularis	0.477999
GTEX-1212Z-2126-SM-5FQTM	0.2208	Esophagus	Esophagus_Mucosa	Esophagus_Mucosa	0.706959
GTEX-12696-1326-SM-5FQTJ	0.09614	Esophagus	Esophagus_Mucosa	Esophagus_Mucosa	0.727335
GTEX-12696-1426-SM-5EGJ6	0	Esophagus	Esophagus_Muscularis	Esophagus_Muscularis	0.191732
GTEX-12696-1526-SM-5EGL6	0.01331	Esophagus	Esophagus_GEJ	Esophagus_GastroesophagealJunction	0.501561
GTEX-1269C-1026-SM-5N9EY	0	Esophagus	Esophagus_Mucosa	Esophagus_Mucosa	0.51763
GTEX-12BJ1-1426-SM-5BC5Q	0	Esophagus	Esophagus_Muscularis	Esophagus_Muscularis	0.280716
GTEX-12BJ1-1526-SM-5LUAQ	0	Esophagus	Esophagus_GEJ	Esophagus_GastroesophagealJunction	0.521531
GTEX-12BJ1-1626-SM-5HL8Y	0.0204	Esophagus	Esophagus_Mucosa	Esophagus_Mucosa	0.712373
GTEX-12C56-0426-SM-5FQU1	0.009185	Esophagus	Esophagus_GEJ	Esophagus_GastroesophagealJunction	0.525814
GTEX-12C56-1126-SM-5FQTO	0	Esophagus	Esophagus_Muscularis	Esophagus_Muscularis	0.283132
GTEX-12C56-1226-SM-5FQSU	0.1504	Esophagus	Esophagus_Mucosa	Esophagus_Mucosa	0.693875
GTEX-12KS4-0926-SM-5BC5S	0.0827	Esophagus	Esophagus_Mucosa	Esophagus_Mucosa	0.668721
GTEX-12WSA-1426-SM-5EGJU	0.415	Esophagus	Esophagus_Mucosa	Esophagus_Mucosa	0.712456
GTEX-12WSD-1826-SM-5GCOA	0.1372	Esophagus	Esophagus_Mucosa	Esophagus_Mucosa	0.672368
GTEX-12WSD-1926-SM-5GCOV	0	Esophagus	Esophagus_Muscularis	Esophagus_Muscularis	0.477837
GTEX-12WSD-2026-SM-5HL7D	0	Esophagus	Esophagus_GEJ	Esophagus_GastroesophagealJunction	0.448611
GTEX-12WSG-5007-SM-7DUGZ	0.647	Esophagus	Esophagus_Mucosa	Esophagus_Mucosa	0.694827
GTEX-12WSJ-0726-SM-5GCN6	0	Esophagus	Esophagus_Muscularis	Esophagus_Muscularis	0.44729
GTEX-12WSJ-0826-SM-5PNWV	0	Esophagus	Esophagus_GEJ	Esophagus_GastroesophagealJunction	0.23566
GTEX-12WSK-1126-SM-5LZV8	0.06328	Esophagus	Esophagus_Mucosa	Esophagus_Mucosa	0.770089
GTEX-12WSK-1326-SM-5CVNM	0.01111	Esophagus	Esophagus_GEJ	Esophagus_GastroesophagealJunction	0.40944
GTEX-12WSL-1226-SM-5DUXE	0	Esophagus	Esophagus_GEJ	Esophagus_GastroesophagealJunction	0.555056
GTEX-12WSL-1326-SM-5LZVW	0	Esophagus	Esophagus_Muscularis	Esophagus_Muscularis	0.557491
GTEX-12WSL-1526-SM-5GCP8	0.2929	Esophagus	Esophagus_Mucosa	Esophagus_Mucosa	0.829218
GTEX-12WSN-1826-SM-5LZUT	0	Esophagus	Esophagus_GEJ	Esophagus_GastroesophagealJunction	0.499361
GTEX-12WSN-5016-SM-7DUGY	0.0188	Esophagus	Esophagus_Muscularis	Esophagus_Muscularis	0.487935
GTEX-12ZZW-1726-SM-5DUVD	0.1462	Esophagus	Esophagus_Mucosa	Esophagus_Mucosa	0.654043
GTEX-12ZZX-1326-SM-5DUWI	0.1311	Esophagus	Esophagus_Mucosa	Esophagus_Mucosa	0.686898
GTEX-12ZZY-1426-SM-5N9EI	0.178	Esophagus	Esophagus_Mucosa	Esophagus_Mucosa	0.615114
GTEX-12ZZY-1526-SM-5LZWF	0	Esophagus	Esophagus_Muscularis	Esophagus_Muscularis	0.473384
GTEX-13111-0826-SM-5LZV3	0.06396	Esophagus	Esophagus_Mucosa	Esophagus_Mucosa	0.745037
GTEX-13111-0926-SM-5DUVQ	0	Esophagus	Esophagus_Muscularis	Esophagus_Muscularis	0.556408
GTEX-13111-1126-SM-5GCMZ	0.01228	Esophagus	Esophagus_GEJ	Esophagus_GastroesophagealJunction	0.542512
GTEX-13113-1026-SM-5LZWM	0.04098	Esophagus	Esophagus_Muscularis	Esophagus_Muscularis	0.365663
GTEX-13113-5007-SM-793CD	0.04028	Esophagus	Esophagus_Mucosa	Esophagus_Mucosa	0.599006
GTEX-131XE-1226-SM-5EGKF	0	Esophagus	Esophagus_Muscularis	Esophagus_Muscularis	0.252188
GTEX-131XE-1426-SM-5HL7V	0.03351	Esophagus	Esophagus_Mucosa	Esophagus_Mucosa	0.62026
GTEX-131XE-1526-SM-5KM1A	0	Esophagus	Esophagus_GEJ	Esophagus_GastroesophagealJunction	0.586202
GTEX-131XF-0826-SM-5GICG	0.008354	Esophagus	Esophagus_Mucosa	Esophagus_Mucosa	0.796762
GTEX-131XF-0926-SM-5BC69	0.01006	Esophagus	Esophagus_Muscularis	Esophagus_Muscularis	0.501414
GTEX-131XF-1126-SM-5HL8J	0	Esophagus	Esophagus_GEJ	Esophagus_GastroesophagealJunction	0.508248
GTEX-131XG-0926-SM-5LZW5	0.02359	Esophagus	Esophagus_Muscularis	Esophagus_Muscularis	0.638218
GTEX-131XG-1026-SM-5GCMX	0.04393	Esophagus	Esophagus_Mucosa	Esophagus_Mucosa	0.63198
GTEX-131XG-1126-SM-5DUWR	0	Esophagus	Esophagus_GEJ	Esophagus_GastroesophagealJunction	0.537916
GTEX-131YS-1426-SM-5IJF7	0.6049	Esophagus	Esophagus_Mucosa	Esophagus_Mucosa	0.689657
GTEX-132AR-2226-SM-5J2NT	0.04114	Esophagus	Esophagus_Mucosa	Esophagus_Mucosa	0.641989
GTEX-132AR-2326-SM-5IJDY	0	Esophagus	Esophagus_Muscularis	Esophagus_Muscularis	0.457156
GTEX-132AR-2526-SM-5PNVM	0	Esophagus	Esophagus_GEJ	Esophagus_GastroesophagealJunction	0.4428
GTEX-132NY-2026-SM-5L3FM	0	Esophagus	Esophagus_GEJ	Esophagus_GastroesophagealJunction	0.255099
GTEX-132Q8-1826-SM-5EGIY	0.1686	Esophagus	Esophagus_Mucosa	Esophagus_Mucosa	0.628081
GTEX-132QS-1426-SM-5P9GE	0.3468	Esophagus	Esophagus_Mucosa	Esophagus_Mucosa	0.721375
GTEX-132QS-1526-SM-5J2MV	0	Esophagus	Esophagus_Muscularis	Esophagus_Muscularis	0.472751
GTEX-132QS-1626-SM-5K7YZ	0	Esophagus	Esophagus_GEJ	Esophagus_GastroesophagealJunction	0.560719
GTEX-1339X-1126-SM-5J2OI	0	Esophagus	Esophagus_GEJ	Esophagus_GastroesophagealJunction	0.525528
GTEX-133LE-0626-SM-5IFFJ	0.599	Esophagus	Esophagus_Mucosa	Esophagus_Mucosa	0.825366
GTEX-133LE-0726-SM-5P9IZ	0	Esophagus	Esophagus_Muscularis	Esophagus_Muscularis	0.411832
GTEX-1399Q-1126-SM-5P9JA	0.07146	Esophagus	Esophagus_Mucosa	Esophagus_Mucosa	0.64897
GTEX-1399R-0726-SM-5KM2A	0	Esophagus	Esophagus_Muscularis	Esophagus_Muscularis	0.426297
GTEX-1399R-0826-SM-5IJEL	0.08628	Esophagus	Esophagus_Mucosa	Esophagus_Mucosa	0.687104
GTEX-1399R-0926-SM-5J2N8	0	Esophagus	Esophagus_GEJ	Esophagus_GastroesophagealJunction	0.496883
GTEX-1399S-1326-SM-5P9GH	0.02814	Esophagus	Esophagus_Mucosa	Esophagus_Mucosa	0.683519
GTEX-1399S-1526-SM-5P9JC	0	Esophagus	Esophagus_GEJ	Esophagus_GastroesophagealJunction	0.486705
GTEX-1399T-1426-SM-664M8	0.01486	Esophagus	Esophagus_Muscularis	Esophagus_Muscularis	0.464374
GTEX-1399U-1026-SM-5J1OC	0.1638	Esophagus	Esophagus_Mucosa	Esophagus_Mucosa	0.737341
GTEX-1399U-1226-SM-5K7XT	0	Esophagus	Esophagus_Muscularis	Esophagus_Muscularis	0.528489
GTEX-1399U-1426-SM-5J1N8	0.01772	Esophagus	Esophagus_GEJ	Esophagus_GastroesophagealJunction	0.501578
GTEX-139D8-1426-SM-5IJEX	0	Esophagus	Esophagus_Muscularis	Esophagus_Muscularis	0.465572
GTEX-139T6-0626-SM-5IFF9	0.0966	Esophagus	Esophagus_Mucosa	Esophagus_Mucosa	0.669301
GTEX-139T6-0726-SM-5PNVK	0.01406	Esophagus	Esophagus_Muscularis	Esophagus_Muscularis	0.50683
GTEX-139T6-0826-SM-5J1O2	0	Esophagus	Esophagus_GEJ	Esophagus_GastroesophagealJunction	0.574635
GTEX-139TU-1226-SM-5J2NL	0.2804	Esophagus	Esophagus_Mucosa	Esophagus_Mucosa	0.684483
GTEX-139TU-1326-SM-5LZXW	0.02221	Esophagus	Esophagus_Muscularis	Esophagus_Muscularis	0.510966
GTEX-139UW-1126-SM-5IJEJ	0.2414	Esophagus	Esophagus_Mucosa	Esophagus_Mucosa	0.731799
GTEX-139YR-1626-SM-5IJGK	0	Esophagus	Esophagus_Muscularis	Esophagus_Muscularis	0.542939
GTEX-139YR-1726-SM-5IFFK	0.1301	Esophagus	Esophagus_Mucosa	Esophagus_Mucosa	0.665722
GTEX-139YR-1826-SM-5LZXA	0	Esophagus	Esophagus_GEJ	Esophagus_GastroesophagealJunction	0.221881
GTEX-13CF3-1526-SM-5J2NB	0.01568	Esophagus	Esophagus_Muscularis	Esophagus_Muscularis	0.561621
GTEX-13CF3-1626-SM-5IFG9	0.2844	Esophagus	Esophagus_Mucosa	Esophagus_Mucosa	0.779636
GTEX-13CF3-1726-SM-5LU9E	0	Esophagus	Esophagus_GEJ	Esophagus_GastroesophagealJunction	0.61329
GTEX-13D11-1826-SM-5J2NM	0	Esophagus	Esophagus_Muscularis	Esophagus_Muscularis	0.480455
GTEX-13D11-1926-SM-5IFGB	0.1143	Esophagus	Esophagus_Mucosa	Esophagus_Mucosa	0.670618
GTEX-13D11-2026-SM-5IJBK	0	Esophagus	Esophagus_GEJ	Esophagus_GastroesophagealJunction	0.547563
GTEX-13FH7-0526-SM-5IJF8	0.4435	Esophagus	Esophagus_Mucosa	Esophagus_Mucosa	0.736664
GTEX-13FH7-0626-SM-5KLZD	0.009311	Esophagus	Esophagus_GEJ	Esophagus_GastroesophagealJunction	0.443321
GTEX-13FH7-0726-SM-5J2NK	0.03747	Esophagus	Esophagus_Muscularis	Esophagus_Muscularis	0.443959
GTEX-13FHO-1726-SM-5IFGM	0.1072	Esophagus	Esophagus_Mucosa	Esophagus_Mucosa	0.605362
GTEX-13FHO-1826-SM-5K7Y6	0	Esophagus	Esophagus_Muscularis	Esophagus_Muscularis	0.319171
GTEX-13FHP-1526-SM-5IJGE	0	Esophagus	Esophagus_Mucosa	Esophagus_Mucosa	0.625393
GTEX-13FHP-1626-SM-5N9FK	0.04569	Esophagus	Esophagus_Muscularis	Esophagus_Muscularis	0.461537
GTEX-13FLV-1126-SM-5J2NO	0.02106	Esophagus	Esophagus_Mucosa	Esophagus_Mucosa	0.630061
GTEX-13FLV-1226-SM-5IJBZ	0	Esophagus	Esophagus_Muscularis	Esophagus_Muscularis	0.452205
GTEX-13FLV-1326-SM-5L3EJ	0	Esophagus	Esophagus_GEJ	Esophagus_GastroesophagealJunction	0.486192
GTEX-13FTW-1526-SM-5LZXC	0	Esophagus	Esophagus_Muscularis	Esophagus_Muscularis	0.506779
GTEX-13FTW-1626-SM-5KM4N	0.05361	Esophagus	Esophagus_Mucosa	Esophagus_Mucosa	0.736719
GTEX-13FTW-1926-SM-5K7Y4	0	Esophagus	Esophagus_GEJ	Esophagus_GastroesophagealJunction	0.54291
GTEX-13FTX-0526-SM-5IFGS	0.117	Esophagus	Esophagus_Mucosa	Esophagus_Mucosa	0.673362
GTEX-13G51-0926-SM-5IFFU	0.2453	Esophagus	Esophagus_Mucosa	Esophagus_Mucosa	0.637821
GTEX-13G51-1026-SM-5K7YQ	0.03974	Esophagus	Esophagus_Muscularis	Esophagus_Muscularis	0.428346
GTEX-13N1W-1926-SM-5IJCH	0	Esophagus	Esophagus_GEJ	Esophagus_GastroesophagealJunction	0.467725
GTEX-13NYB-0826-SM-5MR4V	0.009703	Esophagus	Esophagus_Muscularis	Esophagus_Muscularis	0.432504
GTEX-13NYB-1326-SM-5K7Y1	0.0482	Esophagus	Esophagus_GEJ	Esophagus_GastroesophagealJunction	0.368386
GTEX-13NZB-1226-SM-5J2MW	0.225	Esophagus	Esophagus_Mucosa	Esophagus_Mucosa	0.745575
GTEX-13O1R-1326-SM-5IJF5	0.4934	Esophagus	Esophagus_Mucosa	Esophagus_Mucosa	0.814424
GTEX-13O1R-1526-SM-5J1O7	0.01099	Esophagus	Esophagus_Muscularis	Esophagus_Muscularis	0.570896
GTEX-13O21-0626-SM-5IJDI	0.09436	Esophagus	Esophagus_Mucosa	Esophagus_Mucosa	0.724009
GTEX-13O21-0726-SM-5L3EG	0	Esophagus	Esophagus_GEJ	Esophagus_GastroesophagealJunction	0.579589
GTEX-13O21-0826-SM-5J2NU	0.01006	Esophagus	Esophagus_Muscularis	Esophagus_Muscularis	0.541855
GTEX-13O3P-1326-SM-5K7Y8	0	Esophagus	Esophagus_Muscularis	Esophagus_Muscularis	0.544381
GTEX-13O3P-2726-SM-5KM2R	0	Esophagus	Esophagus_GEJ	Esophagus_GastroesophagealJunction	0.491994
GTEX-13O3Q-0826-SM-5IFGF	0.1611	Esophagus	Esophagus_Mucosa	Esophagus_Mucosa	0.687298
GTEX-13O61-0926-SM-5IFFE	0.08427	Esophagus	Esophagus_Mucosa	Esophagus_Mucosa	0.541297
GTEX-13O61-1026-SM-5L3F6	0.02681	Esophagus	Esophagus_Muscularis	Esophagus_Muscularis	0.471516
GTEX-13O61-1226-SM-5KM21	0.01094	Esophagus	Esophagus_GEJ	Esophagus_GastroesophagealJunction	0.436357
GTEX-13OVG-0626-SM-5IFEP	0.03843	Esophagus	Esophagus_Mucosa	Esophagus_Mucosa	0.813968
GTEX-13OVG-0926-SM-5J2OJ	0	Esophagus	Esophagus_Muscularis	Esophagus_Muscularis	0.481079
GTEX-13OVG-1026-SM-5KLZ3	0	Esophagus	Esophagus_GEJ	Esophagus_GastroesophagealJunction	0.536722
GTEX-13OVH-1826-SM-5K7YW	0	Esophagus	Esophagus_GEJ	Esophagus_GastroesophagealJunction	0.266021
GTEX-13OVI-2526-SM-5KM4V	0	Esophagus	Esophagus_Muscularis	Esophagus_Muscularis	0.486699
GTEX-13OVI-2626-SM-5KM4T	0.01064	Esophagus	Esophagus_Mucosa	Esophagus_Mucosa	0.675303
GTEX-13OVJ-1226-SM-5L3HA	0.1551	Esophagus	Esophagus_Mucosa	Esophagus_Mucosa	0.641838
GTEX-13OVJ-1326-SM-5K7Z9	0	Esophagus	Esophagus_Muscularis	Esophagus_Muscularis	0.295373
GTEX-13OVJ-1426-SM-5K7Z2	0.01515	Esophagus	Esophagus_GEJ	Esophagus_GastroesophagealJunction	0.457897
GTEX-13OVK-1126-SM-6PAMR	0.0733	Esophagus	Esophagus_Mucosa	Esophagus_Mucosa	0.72937
GTEX-13OVK-1226-SM-6M473	0	Esophagus	Esophagus_Muscularis	Esophagus_Muscularis	0.259107
GTEX-13OVL-1926-SM-5KM14	0	Esophagus	Esophagus_Muscularis	Esophagus_Muscularis	0.513919
GTEX-13OVL-2726-SM-5J2MP	0.008092	Esophagus	Esophagus_GEJ	Esophagus_GastroesophagealJunction	0.514361
GTEX-13OW6-1426-SM-5L3EU	0	Esophagus	Esophagus_Muscularis	Esophagus_Muscularis	0.235827
GTEX-13OW6-1626-SM-5IJD5	0	Esophagus	Esophagus_GEJ	Esophagus_GastroesophagealJunction	0.479
GTEX-13OW7-1926-SM-5LUB4	0	Esophagus	Esophagus_GEJ	Esophagus_GastroesophagealJunction	0.466913
GTEX-13OW8-2226-SM-5K7Z4	0.0253	Esophagus	Esophagus_Muscularis	Esophagus_Muscularis	0.512993
GTEX-13OW8-2326-SM-5L3I9	0.367	Esophagus	Esophagus_Mucosa	Esophagus_Mucosa	0.673109
GTEX-13OW8-2426-SM-5L3ID	0	Esophagus	Esophagus_GEJ	Esophagus_GastroesophagealJunction	0.303253
GTEX-13PL7-0226-SM-731DT	0.01943	Esophagus	Esophagus_Mucosa	Esophagus_Mucosa	0.69304
GTEX-13PL7-0326-SM-5IJEK	0	Esophagus	Esophagus_Muscularis	Esophagus_Muscularis	0.462007
GTEX-13PL7-0526-SM-5J2MQ	0	Esophagus	Esophagus_GEJ	Esophagus_GastroesophagealJunction	0.487163
GTEX-13PVQ-1726-SM-5IFF3	0.4453	Esophagus	Esophagus_Mucosa	Esophagus_Mucosa	0.72974
GTEX-13PVQ-1826-SM-5L3GU	0	Esophagus	Esophagus_Muscularis	Esophagus_Muscularis	0.301407
GTEX-13PVQ-1926-SM-5L3GN	0	Esophagus	Esophagus_GEJ	Esophagus_GastroesophagealJunction	0.284353
GTEX-13PVR-1826-SM-5Q5CC	0.04351	Esophagus	Esophagus_Mucosa	Esophagus_Mucosa	0.604816
GTEX-13PVR-2026-SM-73KXT	0	Esophagus	Esophagus_GEJ	Esophagus_GastroesophagealJunction	0.550727
GTEX-13QBU-0826-SM-5IJBU	0	Esophagus	Esophagus_GEJ	Esophagus_GastroesophagealJunction	0.473062
GTEX-13QBU-0926-SM-5K7WQ	0	Esophagus	Esophagus_Muscularis	Esophagus_Muscularis	0.448122
GTEX-13QBU-1026-SM-5LU3R	0.0473	Esophagus	Esophagus_Mucosa	Esophagus_Mucosa	0.727326
GTEX-13QIC-2026-SM-5N9G9	0.01451	Esophagus	Esophagus_GEJ	Esophagus_GastroesophagealJunction	0.435103
GTEX-13QJ3-1726-SM-5RQK9	0.1013	Esophagus	Esophagus_Mucosa	Esophagus_Mucosa	0.570886
GTEX-13QJ3-1826-SM-5S2PT	0.01382	Esophagus	Esophagus_Muscularis	Esophagus_Muscularis	0.402151
GTEX-13QJ3-1926-SM-5QGQM	0	Esophagus	Esophagus_GEJ	Esophagus_GastroesophagealJunction	0.414965
GTEX-13RTJ-1426-SM-793B3	0	Esophagus	Esophagus_Muscularis	Esophagus_Muscularis	0.196365
GTEX-13RTK-0426-SM-5RQHT	0	Esophagus	Esophagus_GEJ	Esophagus_GastroesophagealJunction	0.311003
GTEX-13RTK-0526-SM-5S2QF	0.09517	Esophagus	Esophagus_Mucosa	Esophagus_Mucosa	0.667276
GTEX-13RTK-0626-SM-5Q5EK	0	Esophagus	Esophagus_Muscularis	Esophagus_Muscularis	0.5402
GTEX-13S86-0726-SM-5Q5DH	0	Esophagus	Esophagus_Muscularis	Esophagus_Muscularis	0.591671
GTEX-13S86-0826-SM-5SI6J	0.4617	Esophagus	Esophagus_Mucosa	Esophagus_Mucosa	0.732702
GTEX-13SLX-1726-SM-5Q5E5	0.1675	Esophagus	Esophagus_Mucosa	Esophagus_Mucosa	0.633641
GTEX-13SLX-1926-SM-5ZZUR	0.06524	Esophagus	Esophagus_Muscularis	Esophagus_Muscularis	0.439942
GTEX-13U4I-1126-SM-5LU3S	0.06045	Esophagus	Esophagus_Mucosa	Esophagus_Mucosa	0.72262
GTEX-13U4I-1226-SM-5LU5M	0	Esophagus	Esophagus_Muscularis	Esophagus_Muscularis	0.272448
GTEX-13U4I-1326-SM-5KM25	0	Esophagus	Esophagus_GEJ	Esophagus_GastroesophagealJunction	0.568632
GTEX-13VXT-1826-SM-5KM2F	0.04319	Esophagus	Esophagus_GEJ	Esophagus_GastroesophagealJunction	0.435584
GTEX-13VXU-1126-SM-5LU3U	0	Esophagus	Esophagus_GEJ	Esophagus_GastroesophagealJunction	0.457771
GTEX-13W3W-1626-SM-5LU35	0.3231	Esophagus	Esophagus_Mucosa	Esophagus_Mucosa	0.694225
GTEX-13W3W-1726-SM-5LU4A	0.01066	Esophagus	Esophagus_Muscularis	Esophagus_Muscularis	0.557736
GTEX-13W3W-1826-SM-5IJDE	0	Esophagus	Esophagus_GEJ	Esophagus_GastroesophagealJunction	0.422381
GTEX-13W46-1926-SM-5J2MF	0.4285	Esophagus	Esophagus_Mucosa	Esophagus_Mucosa	0.667462
GTEX-13X6H-1326-SM-5LU42	0.1654	Esophagus	Esophagus_Mucosa	Esophagus_Mucosa	0.825611
GTEX-13X6H-1426-SM-5SI91	0	Esophagus	Esophagus_Muscularis	Esophagus_Muscularis	0.272265
GTEX-13X6H-1526-SM-5Q5E2	0	Esophagus	Esophagus_GEJ	Esophagus_GastroesophagealJunction	0.515734
GTEX-13X6I-1026-SM-5LU4C	0.2821	Esophagus	Esophagus_Mucosa	Esophagus_Mucosa	0.632681
GTEX-13X6J-1626-SM-5Q5CV	0.009937	Esophagus	Esophagus_Muscularis	Esophagus_Muscularis	0.417693
GTEX-13X6J-1726-SM-5TDCS	0.01422	Esophagus	Esophagus_GEJ	Esophagus_GastroesophagealJunction	0.433904
GTEX-13X6K-2126-SM-5O9D4	0.6161	Esophagus	Esophagus_Mucosa	Esophagus_Mucosa	0.7465
GTEX-13X6K-2226-SM-79OMI	0	Esophagus	Esophagus_Muscularis	Esophagus_Muscularis	0.262116
GTEX-13YAN-1826-SM-5LU3Q	0.0142	Esophagus	Esophagus_GEJ	Esophagus_GastroesophagealJunction	0.430086
GTEX-13YAN-1926-SM-7EPH9	0.1796	Esophagus	Esophagus_Mucosa	Esophagus_Mucosa	0.698448
GTEX-13YAN-2026-SM-5Q5EY	0	Esophagus	Esophagus_Muscularis	Esophagus_Muscularis	0.405716
GTEX-144FL-2626-SM-5TDCW	0	Esophagus	Esophagus_GEJ	Esophagus_GastroesophagealJunction	0.465998
GTEX-144FL-2726-SM-5O98Z	0.4308	Esophagus	Esophagus_Mucosa	Esophagus_Mucosa	0.762218
GTEX-144GL-2226-SM-79OMD	0	Esophagus	Esophagus_Muscularis	Esophagus_Muscularis	0.270908
GTEX-144GM-1426-SM-5LU31	0.1907	Esophagus	Esophagus_Mucosa	Esophagus_Mucosa	0.676515
GTEX-144GM-1526-SM-79OJM	0	Esophagus	Esophagus_Muscularis	Esophagus_Muscularis	0.292976
GTEX-144GM-1626-SM-5O9AG	0.01145	Esophagus	Esophagus_GEJ	Esophagus_GastroesophagealJunction	0.449666
GTEX-144GN-0626-SM-5O9B2	0.05527	Esophagus	Esophagus_Mucosa	Esophagus_Mucosa	0.753872
GTEX-144GO-2726-SM-5O9A2	0.2774	Esophagus	Esophagus_Mucosa	Esophagus_Mucosa	0.653136
GTEX-145LS-1826-SM-5LUAZ	0.08144	Esophagus	Esophagus_Mucosa	Esophagus_Mucosa	0.662274
GTEX-145LS-2026-SM-5Q5D7	0	Esophagus	Esophagus_GEJ	Esophagus_GastroesophagealJunction	0.267906
GTEX-145LT-1126-SM-5LUA1	0.07319	Esophagus	Esophagus_Mucosa	Esophagus_Mucosa	0.715554
GTEX-145LT-1226-SM-5Q5BZ	0	Esophagus	Esophagus_Muscularis	Esophagus_Muscularis	0.449878
GTEX-145LT-1326-SM-5O9AQ	0.02029	Esophagus	Esophagus_GEJ	Esophagus_GastroesophagealJunction	0.513401
GTEX-145LU-0926-SM-79OJL	0.06755	Esophagus	Esophagus_Mucosa	Esophagus_Mucosa	0.62051
GTEX-145LV-1326-SM-5S2QI	0.1702	Esophagus	Esophagus_Mucosa	Esophagus_Mucosa	0.808277
GTEX-145LV-1426-SM-5Q5BV	0	Esophagus	Esophagus_Muscularis	Esophagus_Muscularis	0.535879
GTEX-145ME-0526-SM-5QGQV	0.1271	Esophagus	Esophagus_Mucosa	Esophagus_Mucosa	0.619532
GTEX-145ME-5007-SM-7DHN8	0.1233	Esophagus	Esophagus_Muscularis	Esophagus_Muscularis	0.501885
GTEX-145MF-1426-SM-5O9B6	0.1107	Esophagus	Esophagus_Mucosa	Esophagus_Mucosa	0.626868
GTEX-145MF-1526-SM-5LU95	0	Esophagus	Esophagus_GEJ	Esophagus_GastroesophagealJunction	0.22377
GTEX-145MH-1226-SM-5RQJT	0	Esophagus	Esophagus_Muscularis	Esophagus_Muscularis	0.268594
GTEX-145MN-1026-SM-5NQ9G	0.09198	Esophagus	Esophagus_Mucosa	Esophagus_Mucosa	0.722473
GTEX-145MN-1126-SM-5RQJB	0	Esophagus	Esophagus_Muscularis	Esophagus_Muscularis	0.166114
GTEX-145MO-1426-SM-5Q5BS	0.245	Esophagus	Esophagus_Mucosa	Esophagus_Mucosa	0.697404
GTEX-145MO-1526-SM-5QGQC	0.02396	Esophagus	Esophagus_Muscularis	Esophagus_Muscularis	0.480749
GTEX-146FH-1626-SM-5NQ9H	0.01794	Esophagus	Esophagus_Muscularis	Esophagus_Muscularis	0.522626
GTEX-146FH-1726-SM-5QGQ2	0.5333	Esophagus	Esophagus_Mucosa	Esophagus_Mucosa	0.813158
GTEX-146FH-1926-SM-5Q5B2	0	Esophagus	Esophagus_GEJ	Esophagus_GastroesophagealJunction	0.511115
GTEX-146FQ-1026-SM-5LU8I	0.3825	Esophagus	Esophagus_Mucosa	Esophagus_Mucosa	0.775293
GTEX-146FQ-1126-SM-5NQBM	0	Esophagus	Esophagus_Muscularis	Esophagus_Muscularis	0.475679
GTEX-146FQ-1226-SM-5QGQ4	0.3758	Esophagus	Esophagus_GEJ	Esophagus_GastroesophagealJunction	0.566813
GTEX-146FR-0426-SM-5SI97	0.07729	Esophagus	Esophagus_Mucosa	Esophagus_Mucosa	0.664152
GTEX-146FR-0526-SM-5Q5EX	0	Esophagus	Esophagus_Muscularis	Esophagus_Muscularis	0.490717
GTEX-14753-1926-SM-5NQAA	0	Esophagus	Esophagus_Muscularis	Esophagus_Muscularis	0.223871
GTEX-147F3-0826-SM-5NQA7	0.08616	Esophagus	Esophagus_Mucosa	Esophagus_Mucosa	0.712202
GTEX-147JS-1826-SM-5ZZWG	0	Esophagus	Esophagus_Muscularis	Esophagus_Muscularis	0.223725
GTEX-148VI-1026-SM-5TDDJ	0.1952	Esophagus	Esophagus_Mucosa	Esophagus_Mucosa	0.81457
GTEX-148VI-1126-SM-5S2QW	0	Esophagus	Esophagus_Muscularis	Esophagus_Muscularis	0.33776
GTEX-148VI-1226-SM-5RQJR	0	Esophagus	Esophagus_GEJ	Esophagus_GastroesophagealJunction	0.310148
GTEX-148VJ-1026-SM-5LU98	0.08838	Esophagus	Esophagus_Mucosa	Esophagus_Mucosa	0.649194
GTEX-148VJ-1126-SM-5NQBZ	0	Esophagus	Esophagus_Muscularis	Esophagus_Muscularis	0.265508
GTEX-1497J-2126-SM-5NQB8	0	Esophagus	Esophagus_GEJ	Esophagus_GastroesophagealJunction	0.556218
GTEX-1497J-2526-SM-5TDCE	0.009766	Esophagus	Esophagus_Muscularis	Esophagus_Muscularis	0.492087
GTEX-1497J-2726-SM-5SI9W	0.3411	Esophagus	Esophagus_Mucosa	Esophagus_Mucosa	0.755508
GTEX-14A6H-1326-SM-5NQBC	0	Esophagus	Esophagus_Mucosa	Esophagus_Mucosa	0.610839
GTEX-14AS3-0626-SM-5QGQD	0.2413	Esophagus	Esophagus_Mucosa	Esophagus_Mucosa	0.727417
GTEX-14AS3-0726-SM-5S2NY	0	Esophagus	Esophagus_Muscularis	Esophagus_Muscularis	0.524453
GTEX-14AS3-0826-SM-5TDD5	0	Esophagus	Esophagus_GEJ	Esophagus_GastroesophagealJunction	0.417693
GTEX-14B4R-0326-SM-5TDDP	0.1821	Esophagus	Esophagus_Mucosa	Esophagus_Mucosa	0.692882
GTEX-14B4R-0426-SM-5Q5EI	0	Esophagus	Esophagus_Muscularis	Esophagus_Muscularis	0.530385
GTEX-14B4R-0626-SM-5TDDQ	0	Esophagus	Esophagus_GEJ	Esophagus_GastroesophagealJunction	0.536398
GTEX-14BIL-1826-SM-7DUEO	0	Esophagus	Esophagus_GEJ	Esophagus_GastroesophagealJunction	0.259144
GTEX-14BIM-1226-SM-5SIBC	0	Esophagus	Esophagus_Muscularis	Esophagus_Muscularis	0.545767
GTEX-14BIM-1326-SM-7EWD1	0.4953	Esophagus	Esophagus_Mucosa	Esophagus_Mucosa	0.714592
GTEX-14BIN-2626-SM-5YY8U	0.01223	Esophagus	Esophagus_Muscularis	Esophagus_Muscularis	0.452265
GTEX-14BIN-2726-SM-5RQIE	0.2341	Esophagus	Esophagus_Mucosa	Esophagus_Mucosa	0.689224
GTEX-14BMU-0826-SM-73KZ8	0	Esophagus	Esophagus_Muscularis	Esophagus_Muscularis	0.30478
GTEX-14BMU-0926-SM-5S2QB	0.3934	Esophagus	Esophagus_Mucosa	Esophagus_Mucosa	0.73605
GTEX-14BMU-1026-SM-5RQJ5	0	Esophagus	Esophagus_GEJ	Esophagus_GastroesophagealJunction	0.487901
GTEX-14BMV-1426-SM-5S2WA	0.01173	Esophagus	Esophagus_Muscularis	Esophagus_Muscularis	0.437979
GTEX-14BMV-1526-SM-793AV	0	Esophagus	Esophagus_GEJ	Esophagus_GastroesophagealJunction	0.275357
GTEX-14C38-2126-SM-5RQJO	0.212	Esophagus	Esophagus_Mucosa	Esophagus_Mucosa	0.695468
GTEX-14C38-2226-SM-793AW	0	Esophagus	Esophagus_Muscularis	Esophagus_Muscularis	0.297251
GTEX-14C5O-1626-SM-73KYH	0.1398	Esophagus	Esophagus_Mucosa	Esophagus_Mucosa	0.701157
GTEX-14C5O-1726-SM-5RQI9	0	Esophagus	Esophagus_Muscularis	Esophagus_Muscularis	0.276066
GTEX-14C5O-2226-SM-5ZZW7	0.0574	Esophagus	Esophagus_GEJ	Esophagus_GastroesophagealJunction	0.376523
GTEX-14DAQ-1426-SM-5RQJD	0.2822	Esophagus	Esophagus_Mucosa	Esophagus_Mucosa	0.659338
GTEX-14DAQ-1526-SM-5ZZW8	0	Esophagus	Esophagus_Muscularis	Esophagus_Muscularis	0.267032
GTEX-14DAQ-1626-SM-5S2R1	0	Esophagus	Esophagus_GEJ	Esophagus_GastroesophagealJunction	0.495865
GTEX-14DAR-0626-SM-664MY	0	Esophagus	Esophagus_Muscularis	Esophagus_Muscularis	0.151333
GTEX-14DAR-0726-SM-5RQIA	0	Esophagus	Esophagus_GEJ	Esophagus_GastroesophagealJunction	0.438495
GTEX-14DAR-0826-SM-73KYJ	0.0192	Esophagus	Esophagus_Mucosa	Esophagus_Mucosa	0.700979
GTEX-14E1K-1126-SM-73KV4	0	Esophagus	Esophagus_Muscularis	Esophagus_Muscularis	0.504088
GTEX-14E1K-1226-SM-5S2PD	0.04364	Esophagus	Esophagus_Mucosa	Esophagus_Mucosa	0.752525
GTEX-14E1K-1426-SM-5YY8V	0	Esophagus	Esophagus_GEJ	Esophagus_GastroesophagealJunction	0.486253
GTEX-14E6C-0726-SM-664NB	0	Esophagus	Esophagus_GEJ	Esophagus_GastroesophagealJunction	0.283438
GTEX-14E6C-0926-SM-5S2V9	0	Esophagus	Esophagus_Muscularis	Esophagus_Muscularis	0.30117
GTEX-14E6E-0626-SM-73KX6	0.01074	Esophagus	Esophagus_Muscularis	Esophagus_Muscularis	0.493084
GTEX-14E6E-0726-SM-5S2R3	0.2655	Esophagus	Esophagus_Mucosa	Esophagus_Mucosa	0.763647
GTEX-14E6E-0826-SM-664N7	0	Esophagus	Esophagus_GEJ	Esophagus_GastroesophagealJunction	0.558814
GTEX-14E7W-1826-SM-69LQ1	0	Esophagus	Esophagus_Muscularis	Esophagus_Muscularis	0.438916
GTEX-14E7W-1926-SM-5S2R9	0.01806	Esophagus	Esophagus_GEJ	Esophagus_GastroesophagealJunction	0.55436
GTEX-14H4A-1626-SM-5SI69	0.04318	Esophagus	Esophagus_Mucosa	Esophagus_Mucosa	0.691028
GTEX-14H4A-1726-SM-5ZZUV	0.009638	Esophagus	Esophagus_Muscularis	Esophagus_Muscularis	0.495308
GTEX-14ICK-1126-SM-69LOO	0	Esophagus	Esophagus_GEJ	Esophagus_GastroesophagealJunction	0.50826
GTEX-14ICK-2026-SM-6AJB2	0.02193	Esophagus	Esophagus_Mucosa	Esophagus_Mucosa	0.742
GTEX-14ICL-0526-SM-5RQJ6	0.1718	Esophagus	Esophagus_Mucosa	Esophagus_Mucosa	0.759888
GTEX-14ICL-0626-SM-5ZZUO	0	Esophagus	Esophagus_Muscularis	Esophagus_Muscularis	0.500921
GTEX-14JG1-1826-SM-5YY9Y	0	Esophagus	Esophagus_GEJ	Esophagus_GastroesophagealJunction	0.502626
GTEX-14JG6-0926-SM-6871Y	0.0667	Esophagus	Esophagus_Mucosa	Esophagus_Mucosa	0.668526
GTEX-14JG6-1026-SM-6LLIF	0.04688	Esophagus	Esophagus_GEJ	Esophagus_GastroesophagealJunction	0.522077
GTEX-14JIY-0926-SM-6871D	0.1502	Esophagus	Esophagus_Mucosa	Esophagus_Mucosa	0.736267
GTEX-14PHW-1326-SM-6EU1S	0	Esophagus	Esophagus_GEJ	Esophagus_GastroesophagealJunction	0.26369
GTEX-14PHX-0826-SM-69LPO	0	Esophagus	Esophagus_Muscularis	Esophagus_Muscularis	0.229766
GTEX-14PHX-0926-SM-5ZZWC	0	Esophagus	Esophagus_GEJ	Esophagus_GastroesophagealJunction	0.486491
GTEX-14PHY-0626-SM-664NN	0.1124	Esophagus	Esophagus_Mucosa	Esophagus_Mucosa	0.669212
GTEX-14PHY-0726-SM-5YY8X	0	Esophagus	Esophagus_Muscularis	Esophagus_Muscularis	0.507343
GTEX-14PJ2-2726-SM-5ZZVZ	0.02328	Esophagus	Esophagus_Muscularis	Esophagus_Muscularis	0.530369
GTEX-14PJ2-2826-SM-6EU1N	0.01143	Esophagus	Esophagus_GEJ	Esophagus_GastroesophagealJunction	0.440775
GTEX-14PJ3-0626-SM-7KFRZ	0.03516	Esophagus	Esophagus_Mucosa	Esophagus_Mucosa	0.721558
GTEX-14PJ3-0826-SM-6AJBR	0.01007	Esophagus	Esophagus_Muscularis	Esophagus_Muscularis	0.470562
GTEX-14PJ4-1326-SM-5ZZVM	0.01053	Esophagus	Esophagus_GEJ	Esophagus_GastroesophagealJunction	0.554653
GTEX-14PJ4-1426-SM-69LO6	0	Esophagus	Esophagus_Muscularis	Esophagus_Muscularis	0.286019
GTEX-14PJ4-1526-SM-664OA	0.5439	Esophagus	Esophagus_Mucosa	Esophagus_Mucosa	0.842601
GTEX-14PJ5-0526-SM-664OE	0.05291	Esophagus	Esophagus_Mucosa	Esophagus_Mucosa	0.697024
GTEX-14PJ5-0626-SM-6LLIJ	0.01743	Esophagus	Esophagus_Muscularis	Esophagus_Muscularis	0.548412
GTEX-14PJ6-1026-SM-686ZB	0.313	Esophagus	Esophagus_Mucosa	Esophagus_Mucosa	0.716492
GTEX-14PJ6-1126-SM-6AJ9R	0.01135	Esophagus	Esophagus_Muscularis	Esophagus_Muscularis	0.52502
GTEX-14PJM-1526-SM-664NY	0.07927	Esophagus	Esophagus_Mucosa	Esophagus_Mucosa	0.671871
GTEX-14PJM-1626-SM-6LLHL	0.04512	Esophagus	Esophagus_Muscularis	Esophagus_Muscularis	0.459484
GTEX-14PJM-1726-SM-6LLHB	0.0568	Esophagus	Esophagus_GEJ	Esophagus_GastroesophagealJunction	0.457368
GTEX-14PJN-0526-SM-68724	0.1288	Esophagus	Esophagus_Mucosa	Esophagus_Mucosa	0.710935
GTEX-14PJN-0926-SM-6EU19	0	Esophagus	Esophagus_GEJ	Esophagus_GastroesophagealJunction	0.542383
GTEX-14PK6-1126-SM-5YY93	0	Esophagus	Esophagus_Muscularis	Esophagus_Muscularis	0.522144
GTEX-14PK6-1226-SM-6EU1W	0.009224	Esophagus	Esophagus_GEJ	Esophagus_GastroesophagealJunction	0.542781
GTEX-14PK6-1326-SM-686ZE	0.7006	Esophagus	Esophagus_Mucosa	Esophagus_Mucosa	0.819111
GTEX-14PKU-0926-SM-69LPS	0	Esophagus	Esophagus_Muscularis	Esophagus_Muscularis	0.461189
GTEX-14PKU-1026-SM-6EU12	0	Esophagus	Esophagus_GEJ	Esophagus_GastroesophagealJunction	0.584668
GTEX-14PKV-1526-SM-664O2	0.007646	Esophagus	Esophagus_Muscularis	Esophagus_Muscularis	0.434242
GTEX-14PKV-1726-SM-6871U	0.1256	Esophagus	Esophagus_Mucosa	Esophagus_Mucosa	0.741381
GTEX-14PN3-1126-SM-69LOR	0	Esophagus	Esophagus_Muscularis	Esophagus_Muscularis	0.493158
GTEX-14PN3-1226-SM-69LOW	0.01046	Esophagus	Esophagus_GEJ	Esophagus_GastroesophagealJunction	0.488399
GTEX-14XAO-1326-SM-6EU1A	0	Esophagus	Esophagus_GEJ	Esophagus_GastroesophagealJunction	0.462866
GTEX-14XAO-1426-SM-6EU2C	0	Esophagus	Esophagus_Muscularis	Esophagus_Muscularis	0.496837
GTEX-15CHC-1326-SM-6LLJA	0.05555	Esophagus	Esophagus_GEJ	Esophagus_GastroesophagealJunction	0.50175
GTEX-15CHC-1426-SM-5ZZVQ	0.0241	Esophagus	Esophagus_Muscularis	Esophagus_Muscularis	0.424775
GTEX-15CHQ-2026-SM-6AJAX	0	Esophagus	Esophagus_Muscularis	Esophagus_Muscularis	0.244751
GTEX-15CHR-0926-SM-7DUFW	0	Esophagus	Esophagus_Muscularis	Esophagus_Muscularis	0.471066
GTEX-15D1Q-1526-SM-686Z2	0.008291	Esophagus	Esophagus_GEJ	Esophagus_GastroesophagealJunction	0.340438
GTEX-15DCD-1626-SM-6AJBH	0.2776	Esophagus	Esophagus_Mucosa	Esophagus_Mucosa	0.673876
GTEX-15DCD-1726-SM-7KUN1	0	Esophagus	Esophagus_Muscularis	Esophagus_Muscularis	0.235008
GTEX-15DCE-1326-SM-6LPJL	0.6039	Esophagus	Esophagus_Mucosa	Esophagus_Mucosa	0.790815
GTEX-15DCE-1526-SM-7KUFD	0	Esophagus	Esophagus_GEJ	Esophagus_GastroesophagealJunction	0.602603
GTEX-15DCZ-2426-SM-6871N	0.3863	Esophagus	Esophagus_Mucosa	Esophagus_Mucosa	0.683599
GTEX-15DCZ-2526-SM-69LOC	0	Esophagus	Esophagus_Muscularis	Esophagus_Muscularis	0.457267
GTEX-15DYW-1726-SM-7KUM5	0.00796	Esophagus	Esophagus_GEJ	Esophagus_GastroesophagealJunction	0.466419
GTEX-15DYW-1826-SM-6LPIY	0.2854	Esophagus	Esophagus_Mucosa	Esophagus_Mucosa	0.675822
GTEX-15DYW-1926-SM-6EU2K	0	Esophagus	Esophagus_Muscularis	Esophagus_Muscularis	0.270091
GTEX-15DZA-0526-SM-6LPKE	0	Esophagus	Esophagus_Muscularis	Esophagus_Muscularis	0.489621
GTEX-15EO6-0926-SM-6M48N	0.01349	Esophagus	Esophagus_GEJ	Esophagus_GastroesophagealJunction	0.555404
GTEX-15EOM-1926-SM-69LQ2	0	Esophagus	Esophagus_Muscularis	Esophagus_Muscularis	0.507189
GTEX-15EOM-5013-SM-7MKF9	0.2669	Esophagus	Esophagus_Mucosa	Esophagus_Mucosa	0.630625
GTEX-15ER7-1926-SM-7KUEW	0.01003	Esophagus	Esophagus_GEJ	Esophagus_GastroesophagealJunction	0.458103
GTEX-15ER7-2126-SM-7939E	0.07337	Esophagus	Esophagus_Mucosa	Esophagus_Mucosa	0.661918
GTEX-15ER7-2226-SM-7KFRN	0.01855	Esophagus	Esophagus_Muscularis	Esophagus_Muscularis	0.478322
GTEX-15ETS-1926-SM-7KUN5	0.05865	Esophagus	Esophagus_Mucosa	Esophagus_Mucosa	0.665836
GTEX-15ETS-2026-SM-6AJBC	0.01139	Esophagus	Esophagus_Muscularis	Esophagus_Muscularis	0.486322
GTEX-15EU6-1526-SM-7KUGA	0.02935	Esophagus	Esophagus_Muscularis	Esophagus_Muscularis	0.456026
GTEX-15EU6-1626-SM-6LPKF	0.05155	Esophagus	Esophagus_Mucosa	Esophagus_Mucosa	0.741784
GTEX-15F5U-0926-SM-6LPKB	0.2384	Esophagus	Esophagus_Mucosa	Esophagus_Mucosa	0.815656
GTEX-15FZZ-1126-SM-6AJBG	0.01729	Esophagus	Esophagus_Muscularis	Esophagus_Muscularis	0.522772
GTEX-15FZZ-1326-SM-6PANN	0	Esophagus	Esophagus_GEJ	Esophagus_GastroesophagealJunction	0.501849
GTEX-15G1A-0526-SM-7KUKM	0.03421	Esophagus	Esophagus_Muscularis	Esophagus_Muscularis	0.544091
GTEX-15RIE-0526-SM-7KUF9	0.009874	Esophagus	Esophagus_GEJ	Esophagus_GastroesophagealJunction	0.612906
GTEX-15RIE-0826-SM-6M47X	0.1926	Esophagus	Esophagus_Mucosa	Esophagus_Mucosa	0.761038
GTEX-15RIF-0826-SM-6M47C	0.0215	Esophagus	Esophagus_Mucosa	Esophagus_Mucosa	0.74625
GTEX-15RIF-0926-SM-7KUKP	0	Esophagus	Esophagus_Muscularis	Esophagus_Muscularis	0.369391
GTEX-15RIF-1026-SM-7KUMZ	0	Esophagus	Esophagus_GEJ	Esophagus_GastroesophagealJunction	0.512359
GTEX-15RJ7-0926-SM-6LPJO	0.3325	Esophagus	Esophagus_Mucosa	Esophagus_Mucosa	0.769072
GTEX-15RJE-0926-SM-6LLHZ	0.2183	Esophagus	Esophagus_Mucosa	Esophagus_Mucosa	0.763378
GTEX-15SB6-0726-SM-6M48F	0.07431	Esophagus	Esophagus_Mucosa	Esophagus_Mucosa	0.637418
GTEX-15SB6-0826-SM-7KUMK	0	Esophagus	Esophagus_Muscularis	Esophagus_Muscularis	0.474654
GTEX-15SB6-0926-SM-7KUFM	0	Esophagus	Esophagus_GEJ	Esophagus_GastroesophagealJunction	0.509358
GTEX-15SDE-0726-SM-6M48Q	0.02324	Esophagus	Esophagus_Muscularis	Esophagus_Muscularis	0.49713
GTEX-15SHU-1426-SM-6LPIN	0.389	Esophagus	Esophagus_Mucosa	Esophagus_Mucosa	0.737974
GTEX-15SHU-1526-SM-7KUF5	0	Esophagus	Esophagus_Muscularis	Esophagus_Muscularis	0.224849
GTEX-15SHU-1626-SM-6M46B	0	Esophagus	Esophagus_GEJ	Esophagus_GastroesophagealJunction	0.460264
GTEX-15SHV-0926-SM-6M46I	0	Esophagus	Esophagus_GEJ	Esophagus_GastroesophagealJunction	0.491545
GTEX-15SHV-1126-SM-6PALO	0.006616	Esophagus	Esophagus_Muscularis	Esophagus_Muscularis	0.442026
GTEX-15SHW-1926-SM-7KUKU	0	Esophagus	Esophagus_Muscularis	Esophagus_Muscularis	0.470461
GTEX-15UF6-2226-SM-6M471	0	Esophagus	Esophagus_GEJ	Esophagus_GastroesophagealJunction	0.252877
GTEX-15UF6-2326-SM-6M465	0.3168	Esophagus	Esophagus_Mucosa	Esophagus_Mucosa	0.64875
GTEX-15UF6-2426-SM-7KUME	0	Esophagus	Esophagus_Muscularis	Esophagus_Muscularis	0.450402
GTEX-15UF7-0926-SM-6M46F	0.06381	Esophagus	Esophagus_Mucosa	Esophagus_Mucosa	0.651776
GTEX-15UKP-2026-SM-6LPIC	0.03867	Esophagus	Esophagus_Muscularis	Esophagus_Muscularis	0.517875
GTEX-169BO-0526-SM-793AK	0.2749	Esophagus	Esophagus_Mucosa	Esophagus_Mucosa	0.783369
GTEX-16A39-1026-SM-6LPJU	0.2479	Esophagus	Esophagus_Mucosa	Esophagus_Mucosa	0.753889
GTEX-16A39-1226-SM-7KUEQ	0	Esophagus	Esophagus_GEJ	Esophagus_GastroesophagealJunction	0.544671
GTEX-16AAH-0726-SM-793A9	0.03103	Esophagus	Esophagus_Mucosa	Esophagus_Mucosa	0.695338
GTEX-16AAH-0826-SM-7LT9V	0	Esophagus	Esophagus_GEJ	Esophagus_GastroesophagealJunction	0.493184
GTEX-16AAH-0926-SM-7939B	0	Esophagus	Esophagus_Muscularis	Esophagus_Muscularis	0.456743
GTEX-16BQI-1526-SM-6LLIE	0.114	Esophagus	Esophagus_Mucosa	Esophagus_Mucosa	0.696626
GTEX-16BQI-1626-SM-7KULR	0	Esophagus	Esophagus_Muscularis	Esophagus_Muscularis	0.517433
GTEX-16GPK-1426-SM-6M47Y	0	Esophagus	Esophagus_GEJ	Esophagus_GastroesophagealJunction	0.253696
GTEX-16MT8-1226-SM-6M488	0	Esophagus	Esophagus_GEJ	Esophagus_GastroesophagealJunction	0.181353
GTEX-16MT8-1326-SM-6M47R	0.1844	Esophagus	Esophagus_Mucosa	Esophagus_Mucosa	0.662405
GTEX-16MTA-0826-SM-6LLIC	0.3114	Esophagus	Esophagus_Mucosa	Esophagus_Mucosa	0.795493
GTEX-16NGA-1226-SM-7KFSD	0.01995	Esophagus	Esophagus_GEJ	Esophagus_GastroesophagealJunction	0.557078
GTEX-16NGA-1326-SM-718AH	0.0472	Esophagus	Esophagus_Muscularis	Esophagus_Muscularis	0.501031
GTEX-16NGA-1426-SM-718AC	0.1846	Esophagus	Esophagus_Mucosa	Esophagus_Mucosa	0.670356
GTEX-16NPV-1526-SM-7KUL6	0	Esophagus	Esophagus_Muscularis	Esophagus_Muscularis	0.450624
GTEX-16NPX-1626-SM-6LLI5	0.3692	Esophagus	Esophagus_Mucosa	Esophagus_Mucosa	0.727736
GTEX-16NPX-1726-SM-7KULP	0	Esophagus	Esophagus_Muscularis	Esophagus_Muscularis	0.472326
GTEX-16XZY-0926-SM-7938M	0.1012	Esophagus	Esophagus_Mucosa	Esophagus_Mucosa	0.717849
GTEX-16XZZ-1726-SM-7KULD	0	Esophagus	Esophagus_GEJ	Esophagus_GastroesophagealJunction	0.468075
GTEX-16Z82-1926-SM-6M47U	0.108	Esophagus	Esophagus_Mucosa	Esophagus_Mucosa	0.57894
GTEX-16Z82-2026-SM-6M48B	0	Esophagus	Esophagus_Muscularis	Esophagus_Muscularis	0.166547
GTEX-178AV-0526-SM-6LPJH	0.1984	Esophagus	Esophagus_Mucosa	Esophagus_Mucosa	0.657342
GTEX-178AV-0826-SM-7KUET	0.009634	Esophagus	Esophagus_GEJ	Esophagus_GastroesophagealJunction	0.554638
GTEX-178AV-0926-SM-793BK	0	Esophagus	Esophagus_Muscularis	Esophagus_Muscularis	0.566191
GTEX-17EUY-1326-SM-7DHKZ	0	Esophagus	Esophagus_Muscularis	Esophagus_Muscularis	0.503581
GTEX-17EUY-1426-SM-7938X	0.2872	Esophagus	Esophagus_Mucosa	Esophagus_Mucosa	0.764111
GTEX-17EVQ-1726-SM-7LT9R	0	Esophagus	Esophagus_GEJ	Esophagus_GastroesophagealJunction	0.262677
GTEX-17EVQ-1926-SM-7IGOF	0.1715	Esophagus	Esophagus_Mucosa	Esophagus_Mucosa	0.660341
GTEX-17F96-2526-SM-7DHL3	0.2944	Esophagus	Esophagus_Mucosa	Esophagus_Mucosa	0.684566
GTEX-17F96-2826-SM-7IGP3	0	Esophagus	Esophagus_GEJ	Esophagus_GastroesophagealJunction	0.30284
GTEX-17F97-1426-SM-7LG5C	0	Esophagus	Esophagus_Muscularis	Esophagus_Muscularis	0.241871
GTEX-17F98-1726-SM-7938O	0.4124	Esophagus	Esophagus_Mucosa	Esophagus_Mucosa	0.708352
GTEX-17F98-1826-SM-7DUFK	0	Esophagus	Esophagus_GEJ	Esophagus_GastroesophagealJunction	0.448422
GTEX-17F98-1926-SM-7DHLW	0	Esophagus	Esophagus_Muscularis	Esophagus_Muscularis	0.418206
GTEX-17F9E-1026-SM-7DUF1	0.007839	Esophagus	Esophagus_GEJ	Esophagus_GastroesophagealJunction	0.557906
GTEX-17F9E-1926-SM-7IGQF	0.9626	Esophagus	Esophagus_Mucosa	Esophagus_Mucosa	0.722106
GTEX-17F9E-2126-SM-7DUFG	0	Esophagus	Esophagus_Muscularis	Esophagus_Muscularis	0.42695
GTEX-17F9Y-1826-SM-7IGMI	0	Esophagus	Esophagus_Muscularis	Esophagus_Muscularis	0.426746
GTEX-17HGU-1426-SM-7938G	0.2658	Esophagus	Esophagus_Mucosa	Esophagus_Mucosa	0.667908
GTEX-17HGU-1526-SM-7EWE4	0.04112	Esophagus	Esophagus_Muscularis	Esophagus_Muscularis	0.45053
GTEX-17HHE-0726-SM-7DHL7	0	Esophagus	Esophagus_Muscularis	Esophagus_Muscularis	0.474148
GTEX-17HHE-0826-SM-793A2	0.0189	Esophagus	Esophagus_GEJ	Esophagus_GastroesophagealJunction	0.457288
GTEX-17HHE-0926-SM-7938K	0.1625	Esophagus	Esophagus_Mucosa	Esophagus_Mucosa	0.800601
GTEX-17HHY-1726-SM-7EWD7	0.02433	Esophagus	Esophagus_Muscularis	Esophagus_Muscularis	0.400941
GTEX-17JCI-1226-SM-793D9	0.2188	Esophagus	Esophagus_Mucosa	Esophagus_Mucosa	0.69092
GTEX-17KNJ-1226-SM-7LT9M	0.09319	Esophagus	Esophagus_Muscularis	Esophagus_Muscularis	0.499059
GTEX-17KNJ-1326-SM-7KFTG	0.2158	Esophagus	Esophagus_Mucosa	Esophagus_Mucosa	0.679519
GTEX-17MF6-1726-SM-7LTA3	0	Esophagus	Esophagus_GEJ	Esophagus_GastroesophagealJunction	0.481062
GTEX-17MFQ-0526-SM-7KFTX	0.3693	Esophagus	Esophagus_Mucosa	Esophagus_Mucosa	0.787475
GTEX-17MFQ-0626-SM-793A7	0	Esophagus	Esophagus_Muscularis	Esophagus_Muscularis	0.569398
GTEX-183FY-1326-SM-7DHLL	0	Esophagus	Esophagus_Muscularis	Esophagus_Muscularis	0.453053
GTEX-183FY-1526-SM-7IGOW	0.08463	Esophagus	Esophagus_Mucosa	Esophagus_Mucosa	0.75667
GTEX-183FY-1726-SM-7LT9Q	0	Esophagus	Esophagus_GEJ	Esophagus_GastroesophagealJunction	0.501115
GTEX-183WM-1726-SM-7KFT5	0.1797	Esophagus	Esophagus_Mucosa	Esophagus_Mucosa	0.727695
GTEX-18465-1126-SM-7LG6E	0.1991	Esophagus	Esophagus_Mucosa	Esophagus_Mucosa	0.694713
GTEX-18465-1326-SM-7LT9K	0	Esophagus	Esophagus_GEJ	Esophagus_GastroesophagealJunction	0.263805
GTEX-18A66-1426-SM-7KFRT	0.09076	Esophagus	Esophagus_Mucosa	Esophagus_Mucosa	0.69029
GTEX-18A66-1526-SM-72D6Y	0.01081	Esophagus	Esophagus_Muscularis	Esophagus_Muscularis	0.467335
GTEX-18A66-1626-SM-7LTAF	0	Esophagus	Esophagus_GEJ	Esophagus_GastroesophagealJunction	0.455015
GTEX-18A67-2126-SM-7LT9Y	0.0248	Esophagus	Esophagus_Muscularis	Esophagus_Muscularis	0.461256
GTEX-18A67-2426-SM-7LT95	0.01658	Esophagus	Esophagus_Mucosa	Esophagus_Mucosa	0.735522
GTEX-18A67-2526-SM-7LG5Z	0	Esophagus	Esophagus_GEJ	Esophagus_GastroesophagealJunction	0.49851
GTEX-18A6Q-1126-SM-7LG5A	0.05937	Esophagus	Esophagus_GEJ	Esophagus_GastroesophagealJunction	0.40311
GTEX-18A6Q-1226-SM-7KFS9	0.5426	Esophagus	Esophagus_Mucosa	Esophagus_Mucosa	0.72851
GTEX-18A6Q-1326-SM-7LG62	0.01853	Esophagus	Esophagus_Muscularis	Esophagus_Muscularis	0.368795
GTEX-18A7A-2326-SM-7KFRH	0	Esophagus	Esophagus_Mucosa	Esophagus_Mucosa	0.51547
GTEX-18A7A-2526-SM-7LG6I	0	Esophagus	Esophagus_GEJ	Esophagus_GastroesophagealJunction	0.242788
GTEX-18D9A-0326-SM-7LT8L	0	Esophagus	Esophagus_Muscularis	Esophagus_Muscularis	0.483439
GTEX-18D9A-0426-SM-72D55	0.04297	Esophagus	Esophagus_GEJ	Esophagus_GastroesophagealJunction	0.557614
GTEX-18D9A-0526-SM-7KFSW	0.01588	Esophagus	Esophagus_Mucosa	Esophagus_Mucosa	0.720927
GTEX-18D9B-2026-SM-7LT96	0.1169	Esophagus	Esophagus_Mucosa	Esophagus_Mucosa	0.754769
GTEX-18D9B-2126-SM-7LTAQ	0	Esophagus	Esophagus_Muscularis	Esophagus_Muscularis	0.584896
GTEX-18D9U-1726-SM-7LTA5	0	Esophagus	Esophagus_Muscularis	Esophagus_Muscularis	0.534936
GTEX-18D9U-2126-SM-7LG4Y	0.03079	Esophagus	Esophagus_Mucosa	Esophagus_Mucosa	0.747256
GTEX-18QFQ-1126-SM-72D6R	0	Esophagus	Esophagus_Muscularis	Esophagus_Muscularis	0.54338
GTEX-1A32A-1826-SM-72D5G	0.1102	Esophagus	Esophagus_Mucosa	Esophagus_Mucosa	0.704205
GTEX-1A32A-2026-SM-718AY	0.02229	Esophagus	Esophagus_GEJ	Esophagus_GastroesophagealJunction	0.497623
GTEX-1A3MV-1326-SM-7LG6C	0.1421	Esophagus	Esophagus_Mucosa	Esophagus_Mucosa	0.668398
GTEX-1A3MV-1426-SM-72D63	0.05931	Esophagus	Esophagus_GEJ	Esophagus_GastroesophagealJunction	0.433529
GTEX-1A3MV-1526-SM-731BO	0.02387	Esophagus	Esophagus_Muscularis	Esophagus_Muscularis	0.376056
GTEX-1A8FM-1426-SM-7IGPD	0.05558	Esophagus	Esophagus_Muscularis	Esophagus_Muscularis	0.489266
GTEX-1A8G6-1226-SM-73KVH	0	Esophagus	Esophagus_Muscularis	Esophagus_Muscularis	0.217889
GTEX-1AMEY-0226-SM-7189Q	0.113	Esophagus	Esophagus_Mucosa	Esophagus_Mucosa	0.669625
GTEX-1AMEY-0326-SM-72D5T	0.08045	Esophagus	Esophagus_Muscularis	Esophagus_Muscularis	0.433739
GTEX-1AMFI-0126-SM-73KZ2	0	Esophagus	Esophagus_GEJ	Esophagus_GastroesophagealJunction	0.547713
GTEX-1AMFI-0226-SM-731D5	0.148	Esophagus	Esophagus_Mucosa	Esophagus_Mucosa	0.666286
GTEX-1AMFI-0326-SM-731CU	0	Esophagus	Esophagus_Muscularis	Esophagus_Muscularis	0.524384
GTEX-1AX8Z-1826-SM-73KW6	0.01667	Esophagus	Esophagus_GEJ	Esophagus_GastroesophagealJunction	0.408291
GTEX-1AX8Z-1926-SM-72D7B	0.01549	Esophagus	Esophagus_Muscularis	Esophagus_Muscularis	0.39477
GTEX-1AX9I-1426-SM-7DHM8	0.03727	Esophagus	Esophagus_Mucosa	Esophagus_Mucosa	0.608108
GTEX-1AX9I-1526-SM-72D53	0.137	Esophagus	Esophagus_Muscularis	Esophagus_Muscularis	0.501315
GTEX-1AX9J-1826-SM-731FM	0.1201	Esophagus	Esophagus_Mucosa	Esophagus_Mucosa	0.730312
GTEX-1AX9J-1926-SM-73KUM	0	Esophagus	Esophagus_Muscularis	Esophagus_Muscularis	0.477662
GTEX-1AX9J-2026-SM-731AV	0	Esophagus	Esophagus_GEJ	Esophagus_GastroesophagealJunction	0.537009
GTEX-1AX9K-1026-SM-73KU4	0	Esophagus	Esophagus_GEJ	Esophagus_GastroesophagealJunction	0.492314
GTEX-1AX9K-1126-SM-731DQ	0.08163	Esophagus	Esophagus_Mucosa	Esophagus_Mucosa	0.725301
GTEX-1AX9K-1226-SM-793CN	0.01248	Esophagus	Esophagus_Muscularis	Esophagus_Muscularis	0.463722
GTEX-1AYCT-1426-SM-7DUG1	0	Esophagus	Esophagus_GEJ	Esophagus_GastroesophagealJunction	0.534242
GTEX-1AYCT-1526-SM-73KWC	0	Esophagus	Esophagus_Muscularis	Esophagus_Muscularis	0.536775
GTEX-1AYD5-0926-SM-793AF	0.5122	Esophagus	Esophagus_Mucosa	Esophagus_Mucosa	0.778922
GTEX-1B8KE-1626-SM-793CK	0	Esophagus	Esophagus_Muscularis	Esophagus_Muscularis	0.489008
GTEX-1B8KE-1826-SM-731FD	0.02464	Esophagus	Esophagus_Mucosa	Esophagus_Mucosa	0.745816
GTEX-1B8KE-2026-SM-73KYL	0	Esophagus	Esophagus_GEJ	Esophagus_GastroesophagealJunction	0.487964
GTEX-1B8KZ-0626-SM-73KWE	0	Esophagus	Esophagus_GEJ	Esophagus_GastroesophagealJunction	0.529978
GTEX-1B8KZ-0726-SM-7938W	0.07174	Esophagus	Esophagus_Mucosa	Esophagus_Mucosa	0.776797
GTEX-1B8KZ-0826-SM-73KYB	0	Esophagus	Esophagus_Muscularis	Esophagus_Muscularis	0.520636
GTEX-1B8L1-1026-SM-79ONW	0	Esophagus	Esophagus_GEJ	Esophagus_GastroesophagealJunction	0.268805
GTEX-1B932-1926-SM-79OOA	0	Esophagus	Esophagus_GEJ	Esophagus_GastroesophagealJunction	0.519935
GTEX-1B932-2626-SM-73KWR	0	Esophagus	Esophagus_Muscularis	Esophagus_Muscularis	0.52287
GTEX-1B933-1926-SM-73KUN	0.008184	Esophagus	Esophagus_Muscularis	Esophagus_Muscularis	0.346915
GTEX-1B933-2026-SM-7EWFC	0.04247	Esophagus	Esophagus_Mucosa	Esophagus_Mucosa	0.671286
GTEX-1B97I-0926-SM-731DZ	0.1554	Esophagus	Esophagus_Mucosa	Esophagus_Mucosa	0.701718
GTEX-1B97I-1026-SM-73KVC	0	Esophagus	Esophagus_Muscularis	Esophagus_Muscularis	0.433911
GTEX-1B97J-0926-SM-79ONU	0	Esophagus	Esophagus_Muscularis	Esophagus_Muscularis	0.448318
GTEX-1B97J-1426-SM-79OLR	0	Esophagus	Esophagus_GEJ	Esophagus_GastroesophagealJunction	0.411573
GTEX-1B996-1626-SM-7DHLZ	0	Esophagus	Esophagus_Muscularis	Esophagus_Muscularis	0.554903
GTEX-1B996-1726-SM-7IGMW	0	Esophagus	Esophagus_GEJ	Esophagus_GastroesophagealJunction	0.389588
GTEX-1BAJH-2226-SM-7IGLK	0.02389	Esophagus	Esophagus_GEJ	Esophagus_GastroesophagealJunction	0.378679
GTEX-1C2JI-1126-SM-731FH	0.1373	Esophagus	Esophagus_Mucosa	Esophagus_Mucosa	0.728294
GTEX-1C2JI-1226-SM-7DHM2	0	Esophagus	Esophagus_Muscularis	Esophagus_Muscularis	0.559388
GTEX-1C2JI-1326-SM-7IGMX	0	Esophagus	Esophagus_GEJ	Esophagus_GastroesophagealJunction	0.56899
GTEX-1C475-0726-SM-73KVL	0	Esophagus	Esophagus_Muscularis	Esophagus_Muscularis	0.522512
GTEX-1C475-0826-SM-793AD	0	Esophagus	Esophagus_GEJ	Esophagus_GastroesophagealJunction	0.501682
GTEX-1C475-0926-SM-7MKFI	0.2951	Esophagus	Esophagus_Mucosa	Esophagus_Mucosa	0.784146
GTEX-1C4CL-1426-SM-793CT	0	Esophagus	Esophagus_GEJ	Esophagus_GastroesophagealJunction	0.570714
GTEX-1C64O-1726-SM-73KW9	0.02129	Esophagus	Esophagus_GEJ	Esophagus_GastroesophagealJunction	0.400279
GTEX-1C64O-1826-SM-7DHM4	0.3603	Esophagus	Esophagus_Mucosa	Esophagus_Mucosa	0.692522
GTEX-1C64O-1926-SM-79ONP	0	Esophagus	Esophagus_Muscularis	Esophagus_Muscularis	0.468747
GTEX-1C6VQ-1826-SM-7EWEH	0.4439	Esophagus	Esophagus_Mucosa	Esophagus_Mucosa	0.702268
GTEX-1C6VQ-2026-SM-79OOH	0	Esophagus	Esophagus_GEJ	Esophagus_GastroesophagealJunction	0.204753
GTEX-1CAMQ-2626-SM-7IGNI	0.006197	Esophagus	Esophagus_GEJ	Esophagus_GastroesophagealJunction	0.49719
GTEX-1CAMR-0626-SM-7DHMI	0	Esophagus	Esophagus_GEJ	Esophagus_GastroesophagealJunction	0.432917
GTEX-1CAMS-1626-SM-79394	0	Esophagus	Esophagus_GEJ	Esophagus_GastroesophagealJunction	0.179676
GTEX-1CB4E-1026-SM-793AB	0.4873	Esophagus	Esophagus_Mucosa	Esophagus_Mucosa	0.737469
GTEX-1CB4E-1126-SM-79OOM	0	Esophagus	Esophagus_Muscularis	Esophagus_Muscularis	0.493059
GTEX-1CB4E-1226-SM-7MKFX	0.02916	Esophagus	Esophagus_GEJ	Esophagus_GastroesophagealJunction	0.502919
GTEX-1CB4F-1326-SM-793CW	0	Esophagus	Esophagus_GEJ	Esophagus_GastroesophagealJunction	0.510147
GTEX-1CB4F-1426-SM-793DA	0.02518	Esophagus	Esophagus_Muscularis	Esophagus_Muscularis	0.51073
GTEX-1CB4F-1526-SM-7MKFM	0.1092	Esophagus	Esophagus_Mucosa	Esophagus_Mucosa	0.701101
GTEX-1CB4G-1326-SM-7MKFP	0.1389	Esophagus	Esophagus_Mucosa	Esophagus_Mucosa	0.659149
GTEX-1CB4I-1026-SM-7MKFZ	0.217	Esophagus	Esophagus_Mucosa	Esophagus_Mucosa	0.761258
GTEX-1CB4I-2026-SM-7DHMG	0	Esophagus	Esophagus_GEJ	Esophagus_GastroesophagealJunction	0.510112
GTEX-1CB4J-2226-SM-7EWF5	0.02681	Esophagus	Esophagus_Muscularis	Esophagus_Muscularis	0.540082
GTEX-1CB4J-2326-SM-7EPIF	0.009954	Esophagus	Esophagus_GEJ	Esophagus_GastroesophagealJunction	0.545966
GTEX-1E1VI-1526-SM-7IGQ2	0.243	Esophagus	Esophagus_Mucosa	Esophagus_Mucosa	0.657011
GTEX-1E1VI-1626-SM-7EPIL	0	Esophagus	Esophagus_Muscularis	Esophagus_Muscularis	0.244693
GTEX-1EH9U-2426-SM-7EWFG	0.1143	Esophagus	Esophagus_Mucosa	Esophagus_Mucosa	0.593327
GTEX-1EH9U-2526-SM-79OO5	0	Esophagus	Esophagus_Muscularis	Esophagus_Muscularis	0.184739
GTEX-1EMGI-1926-SM-7938Y	0.07487	Esophagus	Esophagus_Mucosa	Esophagus_Mucosa	0.687787
GTEX-1EU9M-2326-SM-7MKGS	0.1261	Esophagus	Esophagus_Mucosa	Esophagus_Mucosa	0.631647
GTEX-1EWIQ-1526-SM-79OO7	0.04661	Esophagus	Esophagus_Mucosa	Esophagus_Mucosa	0.620274
GTEX-1EX96-2226-SM-7MKGT	0.05142	Esophagus	Esophagus_Mucosa	Esophagus_Mucosa	0.695033
GTEX-1F5PK-1526-SM-7MKGV	0.06419	Esophagus	Esophagus_Mucosa	Esophagus_Mucosa	0.705724
GTEX-1F75I-1726-SM-7MKGW	0.08399	Esophagus	Esophagus_Mucosa	Esophagus_Mucosa	0.725009
GTEX-1F88F-1126-SM-7MKHL	0.371	Esophagus	Esophagus_Mucosa	Esophagus_Mucosa	0.684096
GTEX-1GL5R-1526-SM-7MKHO	0.1834	Esophagus	Esophagus_Mucosa	Esophagus_Mucosa	0.655833
GTEX-N7MT-0326-SM-48TDP	0.1624	Esophagus	Esophagus_Mucosa	Esophagus_Mucosa	0.648652
GTEX-NFK9-1126-SM-3LK78	0.05716	Esophagus	Esophagus_Mucosa	Esophagus_Mucosa	0.769623
GTEX-NFK9-1226-SM-3LK79	0	Esophagus	Esophagus_Muscularis	Esophagus_Muscularis	0.48484
GTEX-NPJ8-1926-SM-3MJGB	0.5964	Esophagus	Esophagus_Mucosa	Esophagus_Mucosa	0.790837
GTEX-NPJ8-2026-SM-3TW91	0	Esophagus	Esophagus_Muscularis	Esophagus_Muscularis	0.230267
GTEX-O5YT-0726-SM-3MJHA	0	Esophagus	Esophagus_Muscularis	Esophagus_Muscularis	0.582094
GTEX-O5YV-1026-SM-3LK72	0.1263	Esophagus	Esophagus_Mucosa	Esophagus_Mucosa	0.682863
GTEX-OHPM-0726-SM-3LK7A	0.007819	Esophagus	Esophagus_Muscularis	Esophagus_Muscularis	0.465752
GTEX-OIZG-0926-SM-3LK5Y	0	Esophagus	Esophagus_Muscularis	Esophagus_Muscularis	0.51483
GTEX-OIZG-1026-SM-3LK5X	0.05727	Esophagus	Esophagus_Mucosa	Esophagus_Mucosa	0.616809
GTEX-OIZH-0626-SM-3NB1L	0.2138	Esophagus	Esophagus_Mucosa	Esophagus_Mucosa	0.73076
GTEX-OIZH-0726-SM-3NB1I	0	Esophagus	Esophagus_Muscularis	Esophagus_Muscularis	0.547732
GTEX-OIZI-1326-SM-3NB1B	0	Esophagus	Esophagus_Muscularis	Esophagus_Muscularis	0.494227
GTEX-OIZI-1426-SM-3NB1T	0.1393	Esophagus	Esophagus_Mucosa	Esophagus_Mucosa	0.755232
GTEX-OOBK-0625-SM-3LK5P	0.1258	Esophagus	Esophagus_Mucosa	Esophagus_Mucosa	0.753795
GTEX-OOBK-0726-SM-3LK5Q	0	Esophagus	Esophagus_Muscularis	Esophagus_Muscularis	0.543401
GTEX-OXRK-1326-SM-3NB1A	0.06084	Esophagus	Esophagus_Mucosa	Esophagus_Mucosa	0.618358
GTEX-OXRK-1426-SM-3NB19	0.008762	Esophagus	Esophagus_Muscularis	Esophagus_Muscularis	0.486065
GTEX-OXRL-0626-SM-3NM9C	0.297	Esophagus	Esophagus_Mucosa	Esophagus_Mucosa	0.684016
GTEX-OXRL-0726-SM-3NM9A	0	Esophagus	Esophagus_Muscularis	Esophagus_Muscularis	0.532235
GTEX-OXRN-1726-SM-3NM9B	0.1453	Esophagus	Esophagus_Mucosa	Esophagus_Mucosa	0.711044
GTEX-OXRP-0926-SM-48TC1	0.4643	Esophagus	Esophagus_Mucosa	Esophagus_Mucosa	0.665062
GTEX-P4PP-0626-SM-3NM9X	0.1243	Esophagus	Esophagus_Mucosa	Esophagus_Mucosa	0.552494
GTEX-P4PP-0726-SM-3NM9S	0	Esophagus	Esophagus_Muscularis	Esophagus_Muscularis	0.528271
GTEX-P4PQ-0626-SM-3NMCU	0.3011	Esophagus	Esophagus_Mucosa	Esophagus_Mucosa	0.692551
GTEX-P4PQ-0726-SM-3NMCR	0	Esophagus	Esophagus_Muscularis	Esophagus_Muscularis	0.553251
GTEX-P4QS-0626-SM-3NMD1	0.2581	Esophagus	Esophagus_Mucosa	Esophagus_Mucosa	0.672331
GTEX-P4QS-0726-SM-3NMCZ	0.006963	Esophagus	Esophagus_Muscularis	Esophagus_Muscularis	0.54495
GTEX-P4QT-0626-SM-3NMCP	0.1065	Esophagus	Esophagus_Mucosa	Esophagus_Mucosa	0.569841
GTEX-P4QT-0726-SM-3NMCM	0	Esophagus	Esophagus_Muscularis	Esophagus_Muscularis	0.539518
GTEX-P78B-1026-SM-3NMC4	0.5293	Esophagus	Esophagus_Mucosa	Esophagus_Mucosa	0.767286
GTEX-P78B-1126-SM-3P615	0	Esophagus	Esophagus_Muscularis	Esophagus_Muscularis	0.522239
GTEX-PLZ4-1626-SM-3P618	0.07548	Esophagus	Esophagus_Mucosa	Esophagus_Mucosa	0.605412
GTEX-PLZ5-0826-SM-3P5ZW	0.006689	Esophagus	Esophagus_Muscularis	Esophagus_Muscularis	0.476775
GTEX-PLZ5-0926-SM-3TW8L	0.1251	Esophagus	Esophagus_Mucosa	Esophagus_Mucosa	0.679294
GTEX-PLZ6-0526-SM-3P61C	0.05396	Esophagus	Esophagus_Mucosa	Esophagus_Mucosa	0.632011
GTEX-PLZ6-0626-SM-3P61B	0	Esophagus	Esophagus_Muscularis	Esophagus_Muscularis	0.514567
GTEX-POMQ-0626-SM-3P61E	0.02941	Esophagus	Esophagus_Muscularis	Esophagus_Muscularis	0.490336
GTEX-POYW-1326-SM-48TCG	0.08336	Esophagus	Esophagus_Mucosa	Esophagus_Mucosa	0.604275
GTEX-PSDG-1326-SM-48TD2	0.184	Esophagus	Esophagus_Mucosa	Esophagus_Mucosa	0.740394
GTEX-PSDG-1426-SM-48TD1	0.01368	Esophagus	Esophagus_Muscularis	Esophagus_Muscularis	0.474044
GTEX-PVOW-1626-SM-48TC9	0.3321	Esophagus	Esophagus_Mucosa	Esophagus_Mucosa	0.664968
GTEX-PWCY-0726-SM-48TCS	0.1305	Esophagus	Esophagus_Mucosa	Esophagus_Mucosa	0.711146
GTEX-PWCY-0826-SM-48TCR	0	Esophagus	Esophagus_Muscularis	Esophagus_Muscularis	0.462043
GTEX-PWN1-0626-SM-48TDT	0.2331	Esophagus	Esophagus_Mucosa	Esophagus_Mucosa	0.704553
GTEX-PWN1-0726-SM-48TDR	0	Esophagus	Esophagus_Muscularis	Esophagus_Muscularis	0.508785
GTEX-PX3G-0726-SM-48TZT	0.01941	Esophagus	Esophagus_Muscularis	Esophagus_Muscularis	0.492118
GTEX-Q2AG-1226-SM-4GICA	0	Esophagus	Esophagus_Muscularis	Esophagus_Muscularis	0.466366
GTEX-Q2AH-0826-SM-48TZN	0.8333	Esophagus	Esophagus_Mucosa	Esophagus_Mucosa	0.746273
GTEX-Q2AH-1026-SM-48TZI	0	Esophagus	Esophagus_Muscularis	Esophagus_Muscularis	0.566368
GTEX-Q2AI-0626-SM-48TZU	0.05226	Esophagus	Esophagus_Mucosa	Esophagus_Mucosa	0.688696
GTEX-Q734-0826-SM-48U1G	0.02748	Esophagus	Esophagus_Muscularis	Esophagus_Muscularis	0.392188
GTEX-QCQG-0626-SM-48U21	0.06348	Esophagus	Esophagus_Mucosa	Esophagus_Mucosa	0.586499
GTEX-QCQG-0726-SM-48U1Z	0.01861	Esophagus	Esophagus_Muscularis	Esophagus_Muscularis	0.506154
GTEX-QDT8-1326-SM-48TYY	0	Esophagus	Esophagus_Muscularis	Esophagus_Muscularis	0.277811
GTEX-QDVJ-0726-SM-48U1W	0.2766	Esophagus	Esophagus_Mucosa	Esophagus_Mucosa	0.721026
GTEX-QDVJ-0826-SM-48U1S	0	Esophagus	Esophagus_Muscularis	Esophagus_Muscularis	0.558505
GTEX-QDVN-1026-SM-48TZA	0.04163	Esophagus	Esophagus_Mucosa	Esophagus_Mucosa	0.679316
GTEX-QDVN-1126-SM-48TZ7	0	Esophagus	Esophagus_Muscularis	Esophagus_Muscularis	0.560279
GTEX-QEG4-0726-SM-4R1JL	0.4802	Esophagus	Esophagus_Mucosa	Esophagus_Mucosa	0.723855
GTEX-QEG5-1326-SM-4R1JS	0	Esophagus	Esophagus_Muscularis	Esophagus_Muscularis	0.317364
GTEX-QEG5-1426-SM-447AS	0.5404	Esophagus	Esophagus_Mucosa	Esophagus_Mucosa	0.784773
GTEX-QEL4-1426-SM-447AC	0.1293	Esophagus	Esophagus_Mucosa	Esophagus_Mucosa	0.703401
GTEX-QEL4-1526-SM-447AB	0	Esophagus	Esophagus_Muscularis	Esophagus_Muscularis	0.305498
GTEX-QESD-0726-SM-4R1KQ	0	Esophagus	Esophagus_Muscularis	Esophagus_Muscularis	0.599876
GTEX-QESD-0826-SM-47J4G	0.279	Esophagus	Esophagus_Mucosa	Esophagus_Mucosa	0.739422
GTEX-QLQ7-0926-SM-447BC	0.3379	Esophagus	Esophagus_Mucosa	Esophagus_Mucosa	0.763439
GTEX-QLQ7-1026-SM-447BB	0	Esophagus	Esophagus_Muscularis	Esophagus_Muscularis	0.550084
GTEX-QLQW-0526-SM-4R1KS	0.2445	Esophagus	Esophagus_Mucosa	Esophagus_Mucosa	0.711251
GTEX-QLQW-0626-SM-447A6	0	Esophagus	Esophagus_Muscularis	Esophagus_Muscularis	0.571579
GTEX-QMRM-0926-SM-447BR	0.02548	Esophagus	Esophagus_Muscularis	Esophagus_Muscularis	0.523636
GTEX-QV44-1026-SM-447CG	0.03508	Esophagus	Esophagus_Muscularis	Esophagus_Muscularis	0.476988
GTEX-QV44-1126-SM-4R1KO	0.0919	Esophagus	Esophagus_Mucosa	Esophagus_Mucosa	0.723618
GTEX-QVUS-0626-SM-447CC	0.2406	Esophagus	Esophagus_Mucosa	Esophagus_Mucosa	0.684916
GTEX-R3RS-1326-SM-48FE7	1.368	Esophagus	Esophagus_Mucosa	Esophagus_Mucosa	0.771395
GTEX-R45C-1226-SM-48FEE	0.2474	Esophagus	Esophagus_Mucosa	Esophagus_Mucosa	0.644551
GTEX-R53T-1026-SM-48FCO	0.01416	Esophagus	Esophagus_Muscularis	Esophagus_Muscularis	0.385699
GTEX-R53T-1126-SM-48FD4	0.09634	Esophagus	Esophagus_Mucosa	Esophagus_Mucosa	0.683738
GTEX-R55C-0726-SM-48FCN	0	Esophagus	Esophagus_Muscularis	Esophagus_Muscularis	0.308685
GTEX-R55C-0826-SM-48FCL	0.2202	Esophagus	Esophagus_Mucosa	Esophagus_Mucosa	0.696507
GTEX-R55D-1126-SM-48FEB	0.3308	Esophagus	Esophagus_Mucosa	Esophagus_Mucosa	0.697475
GTEX-R55D-1226-SM-48FE9	0	Esophagus	Esophagus_Muscularis	Esophagus_Muscularis	0.476341
GTEX-R55E-1326-SM-48FCR	1.492	Esophagus	Esophagus_Mucosa	Esophagus_Mucosa	0.80379
GTEX-R55G-0926-SM-48FDN	0	Esophagus	Esophagus_Muscularis	Esophagus_Muscularis	0.525884
GTEX-R55G-1026-SM-48FDI	0.09174	Esophagus	Esophagus_Mucosa	Esophagus_Mucosa	0.718174
GTEX-REY6-1326-SM-48FDO	0.2065	Esophagus	Esophagus_Mucosa	Esophagus_Mucosa	0.601595
GTEX-REY6-1426-SM-48FDK	0	Esophagus	Esophagus_Muscularis	Esophagus_Muscularis	0.15066
GTEX-RM2N-0626-SM-48FD6	0	Esophagus	Esophagus_Muscularis	Esophagus_Muscularis	0.517161
GTEX-RM2N-0726-SM-48FD5	0.1104	Esophagus	Esophagus_Mucosa	Esophagus_Mucosa	0.74793
GTEX-RN64-1026-SM-48FDX	0.1542	Esophagus	Esophagus_Mucosa	Esophagus_Mucosa	0.682944
GTEX-RNOR-1226-SM-48FDQ	0.2224	Esophagus	Esophagus_Mucosa	Esophagus_Mucosa	0.682997
GTEX-RNOR-1326-SM-48FDE	0.01399	Esophagus	Esophagus_Muscularis	Esophagus_Muscularis	0.428994
GTEX-RTLS-1126-SM-46MUQ	0.173	Esophagus	Esophagus_Mucosa	Esophagus_Mucosa	0.666533
GTEX-RTLS-1226-SM-46MUP	0	Esophagus	Esophagus_Muscularis	Esophagus_Muscularis	0.25853
GTEX-RU1J-0326-SM-46MUM	0.8038	Esophagus	Esophagus_Mucosa	Esophagus_Mucosa	0.801026
GTEX-RU1J-0426-SM-46MUK	0	Esophagus	Esophagus_Muscularis	Esophagus_Muscularis	0.528915
GTEX-RU72-0726-SM-46MUW	1.975	Esophagus	Esophagus_Mucosa	Esophagus_Mucosa	0.893539
GTEX-RU72-0826-SM-46MUS	0	Esophagus	Esophagus_Muscularis	Esophagus_Muscularis	0.227965
GTEX-RUSQ-0826-SM-47JWW	1.624	Esophagus	Esophagus_Mucosa	Esophagus_Mucosa	0.786261
GTEX-RUSQ-0926-SM-47JWU	0	Esophagus	Esophagus_Muscularis	Esophagus_Muscularis	0.417326
GTEX-RVPV-0526-SM-47JYL	0.1164	Esophagus	Esophagus_Mucosa	Esophagus_Mucosa	0.646954
GTEX-RWS6-0726-SM-47JXI	0	Esophagus	Esophagus_Muscularis	Esophagus_Muscularis	0.610665
GTEX-RWS6-0826-SM-47JXF	0.1048	Esophagus	Esophagus_Mucosa	Esophagus_Mucosa	0.740986
GTEX-RWSA-1326-SM-47JX9	0	Esophagus	Esophagus_Muscularis	Esophagus_Muscularis	0.466669
GTEX-S32W-0926-SM-4AD5X	0.3	Esophagus	Esophagus_Mucosa	Esophagus_Mucosa	0.813808
GTEX-S32W-1026-SM-4AD5W	0	Esophagus	Esophagus_Muscularis	Esophagus_Muscularis	0.538336
GTEX-S33H-0826-SM-4AD5Y	0.5199	Esophagus	Esophagus_Mucosa	Esophagus_Mucosa	0.775525
GTEX-S341-0426-SM-4AD5L	0.01465	Esophagus	Esophagus_Muscularis	Esophagus_Muscularis	0.555237
GTEX-S341-0526-SM-4AD5U	0.08856	Esophagus	Esophagus_Mucosa	Esophagus_Mucosa	0.778247
GTEX-S3XE-0826-SM-4AD4U	0.0471	Esophagus	Esophagus_Muscularis	Esophagus_Muscularis	0.576494
GTEX-S3XE-0926-SM-4AD4S	0.3557	Esophagus	Esophagus_Mucosa	Esophagus_Mucosa	0.730974
GTEX-S4P3-0426-SM-4AD56	0.03937	Esophagus	Esophagus_Mucosa	Esophagus_Mucosa	0.696388
GTEX-S4P3-0526-SM-4AD58	0.03278	Esophagus	Esophagus_Muscularis	Esophagus_Muscularis	0.534514
GTEX-S4Q7-0526-SM-4AD5N	0.02201	Esophagus	Esophagus_Muscularis	Esophagus_Muscularis	0.493156
GTEX-S4Q7-0626-SM-4AD5M	0.1038	Esophagus	Esophagus_Mucosa	Esophagus_Mucosa	0.609103
GTEX-S4Z8-0726-SM-4GICB	0	Esophagus	Esophagus_Muscularis	Esophagus_Muscularis	0.612374
GTEX-S7SF-0926-SM-4AD4M	0.3875	Esophagus	Esophagus_Mucosa	Esophagus_Mucosa	0.75332
GTEX-S7SF-1026-SM-4AD4I	0	Esophagus	Esophagus_Muscularis	Esophagus_Muscularis	0.527179
GTEX-S95S-0326-SM-4B66U	0	Esophagus	Esophagus_Muscularis	Esophagus_Muscularis	0.257027
GTEX-S95S-0426-SM-4B64I	0.2082	Esophagus	Esophagus_Mucosa	Esophagus_Mucosa	0.618081
GTEX-SE5C-1226-SM-4BRWV	0.06157	Esophagus	Esophagus_Mucosa	Esophagus_Mucosa	0.584965
GTEX-SE5C-1326-SM-4BRUH	0	Esophagus	Esophagus_Muscularis	Esophagus_Muscularis	0.482448
GTEX-SNMC-0426-SM-4DM5Y	0.01046	Esophagus	Esophagus_Muscularis	Esophagus_Muscularis	0.41498
GTEX-SNMC-0526-SM-4DM69	0.1256	Esophagus	Esophagus_Mucosa	Esophagus_Mucosa	0.693363
GTEX-SNOS-0626-SM-4DM5F	0.2108	Esophagus	Esophagus_Mucosa	Esophagus_Mucosa	0.646375
GTEX-SNOS-0726-SM-4DM5Z	0	Esophagus	Esophagus_Muscularis	Esophagus_Muscularis	0.564061
GTEX-T2IS-0826-SM-4DM6L	0.3208	Esophagus	Esophagus_Mucosa	Esophagus_Mucosa	0.734325
GTEX-T2IS-0926-SM-4DM5B	0	Esophagus	Esophagus_Muscularis	Esophagus_Muscularis	0.432146
GTEX-T2YK-1326-SM-4DM6S	0.1481	Esophagus	Esophagus_Mucosa	Esophagus_Mucosa	0.688847
GTEX-T5JC-1726-SM-4DM6U	0.5067	Esophagus	Esophagus_Mucosa	Esophagus_Mucosa	0.713401
GTEX-T5JC-1826-SM-4DM6E	0	Esophagus	Esophagus_Muscularis	Esophagus_Muscularis	0.251239
GTEX-T5JW-1326-SM-4DM5G	0.2352	Esophagus	Esophagus_Mucosa	Esophagus_Mucosa	0.749856
GTEX-T5JW-1426-SM-4DM5Q	0	Esophagus	Esophagus_Muscularis	Esophagus_Muscularis	0.495729
GTEX-T6MN-1526-SM-4DM5P	0	Esophagus	Esophagus_Muscularis	Esophagus_Muscularis	0.447047
GTEX-T6MO-0526-SM-4DM6R	0.2501	Esophagus	Esophagus_Mucosa	Esophagus_Mucosa	0.67512
GTEX-T6MO-0626-SM-4DM6P	0.02501	Esophagus	Esophagus_Muscularis	Esophagus_Muscularis	0.499984
GTEX-T8EM-0526-SM-4DM64	0.01335	Esophagus	Esophagus_Mucosa	Esophagus_Mucosa	0.7436
GTEX-T8EM-0626-SM-4DM62	0	Esophagus	Esophagus_Muscularis	Esophagus_Muscularis	0.584998
GTEX-TKQ1-0326-SM-4DXSM	0.3166	Esophagus	Esophagus_Mucosa	Esophagus_Mucosa	0.724029
GTEX-TKQ1-0426-SM-4DXT4	0	Esophagus	Esophagus_Muscularis	Esophagus_Muscularis	0.538307
GTEX-TKQ2-1226-SM-4DXSV	0	Esophagus	Esophagus_Muscularis	Esophagus_Muscularis	0.292995
GTEX-TML8-1426-SM-4DXUT	0	Esophagus	Esophagus_Muscularis	Esophagus_Muscularis	0.509665
GTEX-TML8-1526-SM-4DXUX	0.1905	Esophagus	Esophagus_Mucosa	Esophagus_Mucosa	0.63393
GTEX-TMMY-1126-SM-4DXSX	0.4736	Esophagus	Esophagus_Mucosa	Esophagus_Mucosa	0.869069
GTEX-TMMY-1226-SM-4DXT6	0.03046	Esophagus	Esophagus_Muscularis	Esophagus_Muscularis	0.526103
GTEX-TSE9-1226-SM-4DXTM	0.5906	Esophagus	Esophagus_Mucosa	Esophagus_Mucosa	0.717517
GTEX-U3ZH-1026-SM-4DXUZ	0.5198	Esophagus	Esophagus_Mucosa	Esophagus_Mucosa	0.779295
GTEX-U3ZH-1126-SM-4DXUG	0	Esophagus	Esophagus_Muscularis	Esophagus_Muscularis	0.484678
GTEX-U3ZM-0526-SM-4DXTB	0.1361	Esophagus	Esophagus_Mucosa	Esophagus_Mucosa	0.793215
GTEX-U3ZM-0626-SM-4DXTV	0.01345	Esophagus	Esophagus_Muscularis	Esophagus_Muscularis	0.438395
GTEX-U3ZN-1726-SM-4DXUQ	0.09507	Esophagus	Esophagus_Mucosa	Esophagus_Mucosa	0.743619
GTEX-U3ZN-1826-SM-4DXUY	0.03201	Esophagus	Esophagus_Muscularis	Esophagus_Muscularis	0.437568
GTEX-U4B1-0826-SM-4DXTW	0.3487	Esophagus	Esophagus_Mucosa	Esophagus_Mucosa	0.706966
GTEX-U4B1-0926-SM-4DXUV	0	Esophagus	Esophagus_Muscularis	Esophagus_Muscularis	0.431868
GTEX-U8XE-1326-SM-4E3JK	0	Esophagus	Esophagus_GEJ	Esophagus_GastroesophagealJunction	0.570551
GTEX-U8XE-1726-SM-4E3IF	0.2579	Esophagus	Esophagus_Mucosa	Esophagus_Mucosa	0.620221
GTEX-U8XE-1826-SM-4E3HV	0	Esophagus	Esophagus_Muscularis	Esophagus_Muscularis	0.501444
GTEX-UJHI-0826-SM-4IHLM	0.1734	Esophagus	Esophagus_Mucosa	Esophagus_Mucosa	0.686351
GTEX-UJHI-0926-SM-4IHKF	0.05105	Esophagus	Esophagus_Muscularis	Esophagus_Muscularis	0.484276
GTEX-UJMC-0926-SM-4IHLK	0.05151	Esophagus	Esophagus_Mucosa	Esophagus_Mucosa	0.728257
GTEX-UJMC-1026-SM-4IHKN	0	Esophagus	Esophagus_Muscularis	Esophagus_Muscularis	0.51741
GTEX-UPK5-1226-SM-4IHL8	0.1467	Esophagus	Esophagus_Mucosa	Esophagus_Mucosa	0.756529
GTEX-UPK5-1326-SM-4IHLE	0.01161	Esophagus	Esophagus_Muscularis	Esophagus_Muscularis	0.498136
GTEX-V1D1-1026-SM-4JBHE	0.1908	Esophagus	Esophagus_Mucosa	Esophagus_Mucosa	0.701492
GTEX-V1D1-1126-SM-4JBHT	0.009214	Esophagus	Esophagus_Muscularis	Esophagus_Muscularis	0.343284
GTEX-V1D1-1226-SM-4JBI5	0	Esophagus	Esophagus_GEJ	Esophagus_GastroesophagealJunction	0.513856
GTEX-V955-1026-SM-4JBHO	0.01162	Esophagus	Esophagus_Muscularis	Esophagus_Muscularis	0.46394
GTEX-V955-1126-SM-4JBH3	0.2915	Esophagus	Esophagus_Mucosa	Esophagus_Mucosa	0.754697
GTEX-V955-1226-SM-4JBI9	0	Esophagus	Esophagus_GEJ	Esophagus_GastroesophagealJunction	0.474907
GTEX-VJYA-0626-SM-4KL1S	0.03473	Esophagus	Esophagus_Muscularis	Esophagus_Muscularis	0.514729
GTEX-VJYA-0726-SM-4KL1T	0.125	Esophagus	Esophagus_Mucosa	Esophagus_Mucosa	0.69489
GTEX-VUSG-1026-SM-4KKZN	0.01657	Esophagus	Esophagus_GEJ	Esophagus_GastroesophagealJunction	0.471542
GTEX-VUSG-1126-SM-4KKZQ	0	Esophagus	Esophagus_Muscularis	Esophagus_Muscularis	0.226252
GTEX-VUSG-1226-SM-4KKZF	0.1283	Esophagus	Esophagus_Mucosa	Esophagus_Mucosa	0.68877
GTEX-W5WG-1526-SM-4LMIG	0	Esophagus	Esophagus_Muscularis	Esophagus_Muscularis	0.455962
GTEX-W5WG-1626-SM-4LMKG	0.2632	Esophagus	Esophagus_Mucosa	Esophagus_Mucosa	0.712638
GTEX-W5WG-2726-SM-4LMIC	0	Esophagus	Esophagus_GEJ	Esophagus_GastroesophagealJunction	0.506385
GTEX-WEY5-0926-SM-4LMI4	0.02128	Esophagus	Esophagus_Mucosa	Esophagus_Mucosa	0.646278
GTEX-WEY5-1026-SM-4LMK9	0	Esophagus	Esophagus_Muscularis	Esophagus_Muscularis	0.504711
GTEX-WEY5-1126-SM-4LMIE	0	Esophagus	Esophagus_GEJ	Esophagus_GastroesophagealJunction	0.277127
GTEX-WFG7-1026-SM-4LMK8	0	Esophagus	Esophagus_Muscularis	Esophagus_Muscularis	0.431855
GTEX-WFG7-1126-SM-4LMK3	0.5078	Esophagus	Esophagus_Mucosa	Esophagus_Mucosa	0.722609
GTEX-WFG7-1226-SM-4LMK2	0	Esophagus	Esophagus_GEJ	Esophagus_GastroesophagealJunction	0.540891
GTEX-WFG8-1026-SM-4LVMZ	0	Esophagus	Esophagus_Muscularis	Esophagus_Muscularis	0.53674
GTEX-WFG8-1126-SM-4LVN1	0	Esophagus	Esophagus_GEJ	Esophagus_GastroesophagealJunction	0.499022
GTEX-WFG8-1226-SM-4V6EI	0.08409	Esophagus	Esophagus_Mucosa	Esophagus_Mucosa	0.745284
GTEX-WFJO-0426-SM-4LVM7	0	Esophagus	Esophagus_GEJ	Esophagus_GastroesophagealJunction	0.245203
GTEX-WFJO-0726-SM-4LVM8	0	Esophagus	Esophagus_Muscularis	Esophagus_Muscularis	0.474176
GTEX-WFJO-0826-SM-4LVM5	0.1574	Esophagus	Esophagus_Mucosa	Esophagus_Mucosa	0.742372
GTEX-WFON-0826-SM-4LVMI	0.02641	Esophagus	Esophagus_Mucosa	Esophagus_Mucosa	0.673352
GTEX-WFON-0926-SM-4LVMK	0	Esophagus	Esophagus_Muscularis	Esophagus_Muscularis	0.485606
GTEX-WFON-1026-SM-4LVMD	0	Esophagus	Esophagus_GEJ	Esophagus_GastroesophagealJunction	0.507528
GTEX-WH7G-0926-SM-4LVMJ	0.0324	Esophagus	Esophagus_Mucosa	Esophagus_Mucosa	0.67658
GTEX-WH7G-1026-SM-4LVML	0	Esophagus	Esophagus_Muscularis	Esophagus_Muscularis	0.510241
GTEX-WHPG-1126-SM-4M1XT	0.02529	Esophagus	Esophagus_Mucosa	Esophagus_Mucosa	0.628632
GTEX-WHPG-1226-SM-4M1ZI	0	Esophagus	Esophagus_Muscularis	Esophagus_Muscularis	0.501228
GTEX-WHSB-0426-SM-4M1XI	0.02768	Esophagus	Esophagus_Mucosa	Esophagus_Mucosa	0.677399
GTEX-WHSB-0526-SM-4M1XM	0	Esophagus	Esophagus_Muscularis	Esophagus_Muscularis	0.243141
GTEX-WHSE-1426-SM-4M1XG	0	Esophagus	Esophagus_GEJ	Esophagus_GastroesophagealJunction	0.438293
GTEX-WHSE-1526-SM-4M1XH	0.3622	Esophagus	Esophagus_Mucosa	Esophagus_Mucosa	0.711887
GTEX-WHSE-1626-SM-4M1XL	0	Esophagus	Esophagus_Muscularis	Esophagus_Muscularis	0.258412
GTEX-WHWD-0926-SM-4OORY	1.039	Esophagus	Esophagus_Mucosa	Esophagus_Mucosa	0.752588
GTEX-WHWD-1026-SM-4OORZ	0	Esophagus	Esophagus_Muscularis	Esophagus_Muscularis	0.50796
GTEX-WK11-1026-SM-4OOS8	0.5214	Esophagus	Esophagus_Mucosa	Esophagus_Mucosa	0.759873
GTEX-WK11-1126-SM-4OOSJ	0.01255	Esophagus	Esophagus_Muscularis	Esophagus_Muscularis	0.437498
GTEX-WOFM-0526-SM-4OOS2	0	Esophagus	Esophagus_Muscularis	Esophagus_Muscularis	0.516123
GTEX-WOFM-0626-SM-4OOS3	0.1419	Esophagus	Esophagus_Mucosa	Esophagus_Mucosa	0.750776
GTEX-WQUQ-1626-SM-4OOSH	0.533	Esophagus	Esophagus_Mucosa	Esophagus_Mucosa	0.806628
GTEX-WQUQ-1826-SM-4OOSD	0	Esophagus	Esophagus_GEJ	Esophagus_GastroesophagealJunction	0.551223
GTEX-WRHK-0426-SM-4MVOG	0	Esophagus	Esophagus_Muscularis	Esophagus_Muscularis	0.564411
GTEX-WRHK-0526-SM-4MVOF	0.06084	Esophagus	Esophagus_Mucosa	Esophagus_Mucosa	0.744399
GTEX-WVLH-1426-SM-4MVNX	0.2853	Esophagus	Esophagus_Mucosa	Esophagus_Mucosa	0.712541
GTEX-WVLH-1526-SM-4MVOC	0.007857	Esophagus	Esophagus_GEJ	Esophagus_GastroesophagealJunction	0.41233
GTEX-WXYG-1026-SM-4ONCD	0.01256	Esophagus	Esophagus_GEJ	Esophagus_GastroesophagealJunction	0.485209
GTEX-WXYG-1126-SM-4ONCH	0	Esophagus	Esophagus_Muscularis	Esophagus_Muscularis	0.464116
GTEX-WXYG-1226-SM-4ONCJ	0.1056	Esophagus	Esophagus_Mucosa	Esophagus_Mucosa	0.771346
GTEX-WY7C-0826-SM-4ONCG	0	Esophagus	Esophagus_GEJ	Esophagus_GastroesophagealJunction	0.515708
GTEX-WY7C-1326-SM-4ONCX	0	Esophagus	Esophagus_Muscularis	Esophagus_Muscularis	0.503414
GTEX-WYBS-1626-SM-4ONCA	0	Esophagus	Esophagus_GEJ	Esophagus_GastroesophagealJunction	0.232447
GTEX-WYJK-1926-SM-4ONDP	0.02888	Esophagus	Esophagus_Mucosa	Esophagus_Mucosa	0.734288
GTEX-WYJK-2026-SM-4ONDE	0	Esophagus	Esophagus_Muscularis	Esophagus_Muscularis	0.522144
GTEX-WYJK-2126-SM-4ONDG	0	Esophagus	Esophagus_GEJ	Esophagus_GastroesophagealJunction	0.501498
GTEX-WYVS-0726-SM-4ONDO	0.2494	Esophagus	Esophagus_Mucosa	Esophagus_Mucosa	0.690986
GTEX-WYVS-0826-SM-4RTXB	0	Esophagus	Esophagus_Muscularis	Esophagus_Muscularis	0.189355
GTEX-WYVS-1026-SM-4SOJW	0	Esophagus	Esophagus_GEJ	Esophagus_GastroesophagealJunction	0.564062
GTEX-WZTO-1526-SM-4PQYQ	0	Esophagus	Esophagus_Muscularis	Esophagus_Muscularis	0.456347
GTEX-WZTO-1726-SM-4PQYV	0.01637	Esophagus	Esophagus_GEJ	Esophagus_GastroesophagealJunction	0.414759
GTEX-X15G-0826-SM-4PQZD	0.2887	Esophagus	Esophagus_Mucosa	Esophagus_Mucosa	0.731784
GTEX-X15G-0926-SM-4PQZE	0.01166	Esophagus	Esophagus_Muscularis	Esophagus_Muscularis	0.547381
GTEX-X15G-1026-SM-4PQZF	0.02552	Esophagus	Esophagus_GEJ	Esophagus_GastroesophagealJunction	0.433165
GTEX-X3Y1-1126-SM-4PQZ9	0.01086	Esophagus	Esophagus_GEJ	Esophagus_GastroesophagealJunction	0.454835
GTEX-X3Y1-1226-SM-4PQZ8	0.02476	Esophagus	Esophagus_Muscularis	Esophagus_Muscularis	0.403474
GTEX-X3Y1-1326-SM-4PQZB	0.3649	Esophagus	Esophagus_Mucosa	Esophagus_Mucosa	0.746864
GTEX-X4EO-1226-SM-4QARR	0.5582	Esophagus	Esophagus_Mucosa	Esophagus_Mucosa	0.757084
GTEX-X4EP-1626-SM-4QAS6	0.2544	Esophagus	Esophagus_Mucosa	Esophagus_Mucosa	0.686928
GTEX-X4LF-0626-SM-4QASB	0.01996	Esophagus	Esophagus_Mucosa	Esophagus_Mucosa	0.740325
GTEX-X4LF-0826-SM-4QASC	0	Esophagus	Esophagus_GEJ	Esophagus_GastroesophagealJunction	0.501918
GTEX-X4XY-1726-SM-46MVO	0.1232	Esophagus	Esophagus_Mucosa	Esophagus_Mucosa	0.68064
GTEX-X585-1226-SM-46MW7	0.2485	Esophagus	Esophagus_Mucosa	Esophagus_Mucosa	0.58053
GTEX-X5EB-1026-SM-46MVU	0	Esophagus	Esophagus_GEJ	Esophagus_GastroesophagealJunction	0.493302
GTEX-X5EB-1426-SM-46MVW	0.01359	Esophagus	Esophagus_Muscularis	Esophagus_Muscularis	0.532365
GTEX-X5EB-1526-SM-4E3JC	0.1767	Esophagus	Esophagus_Mucosa	Esophagus_Mucosa	0.626235
GTEX-X62O-2226-SM-46MW3	0.1932	Esophagus	Esophagus_Mucosa	Esophagus_Mucosa	0.693767
GTEX-X8HC-1326-SM-46MWB	0	Esophagus	Esophagus_GEJ	Esophagus_GastroesophagealJunction	0.458679
GTEX-X8HC-1526-SM-46MWD	0.01755	Esophagus	Esophagus_Muscularis	Esophagus_Muscularis	0.422906
GTEX-XBED-0926-SM-48TCE	0.01133	Esophagus	Esophagus_Muscularis	Esophagus_Muscularis	0.56445
GTEX-XBED-1026-SM-48TCB	0.08429	Esophagus	Esophagus_Mucosa	Esophagus_Mucosa	0.583806
GTEX-XBED-1126-SM-48TCF	0	Esophagus	Esophagus_GEJ	Esophagus_GastroesophagealJunction	0.226974
GTEX-XBEW-1326-SM-4AT63	0.01245	Esophagus	Esophagus_Mucosa	Esophagus_Mucosa	0.771845
GTEX-XBEW-1426-SM-4AT4J	0	Esophagus	Esophagus_Muscularis	Esophagus_Muscularis	0.49543
GTEX-XBEW-1526-SM-4AT4K	0	Esophagus	Esophagus_GEJ	Esophagus_GastroesophagealJunction	0.537779
GTEX-XGQ4-1526-SM-4AT6H	0.5826	Esophagus	Esophagus_Mucosa	Esophagus_Mucosa	0.807676
GTEX-XGQ4-1626-SM-4AT6J	0	Esophagus	Esophagus_GEJ	Esophagus_GastroesophagealJunction	0.555328
GTEX-XK95-1026-SM-4GIDV	0.4687	Esophagus	Esophagus_Mucosa	Esophagus_Mucosa	0.675943
GTEX-XLM4-2326-SM-4TT2D	0.2189	Esophagus	Esophagus_Mucosa	Esophagus_Mucosa	0.715177
GTEX-XMD2-1326-SM-4YCET	0.1321	Esophagus	Esophagus_Mucosa	Esophagus_Mucosa	0.578742
GTEX-XMK1-1326-SM-4B65Q	0.3901	Esophagus	Esophagus_Mucosa	Esophagus_Mucosa	0.752956
GTEX-XPVG-1326-SM-4B65P	0	Esophagus	Esophagus_Muscularis	Esophagus_Muscularis	0.46
GTEX-XPVG-1426-SM-4B668	0	Esophagus	Esophagus_GEJ	Esophagus_GastroesophagealJunction	0.543922
GTEX-XQ3S-1026-SM-4BOPJ	0	Esophagus	Esophagus_GEJ	Esophagus_GastroesophagealJunction	0.226949
GTEX-XQ3S-1126-SM-4BOPK	0.508	Esophagus	Esophagus_Mucosa	Esophagus_Mucosa	0.713536
GTEX-XQ3S-1226-SM-4BOPP	0.01106	Esophagus	Esophagus_Muscularis	Esophagus_Muscularis	0.453981
GTEX-XQ8I-1526-SM-4BOOH	0.1785	Esophagus	Esophagus_Mucosa	Esophagus_Mucosa	0.60988
GTEX-XQ8I-1626-SM-4BOOI	0	Esophagus	Esophagus_Muscularis	Esophagus_Muscularis	0.210981
GTEX-XQ8I-1826-SM-4BOOJ	0.03163	Esophagus	Esophagus_GEJ	Esophagus_GastroesophagealJunction	0.453757
GTEX-XUW1-1326-SM-4BOO1	0	Esophagus	Esophagus_GEJ	Esophagus_GastroesophagealJunction	0.527756
GTEX-XUW1-1526-SM-4BOOY	0	Esophagus	Esophagus_Muscularis	Esophagus_Muscularis	0.44824
GTEX-XUZC-0326-SM-4BOO8	0	Esophagus	Esophagus_Muscularis	Esophagus_Muscularis	0.360747
GTEX-XUZC-0426-SM-4BOPE	0.1596	Esophagus	Esophagus_Mucosa	Esophagus_Mucosa	0.707229
GTEX-XUZC-0526-SM-4BOPF	0	Esophagus	Esophagus_GEJ	Esophagus_GastroesophagealJunction	0.459455
GTEX-XV7Q-1026-SM-4BRVR	0.02168	Esophagus	Esophagus_Muscularis	Esophagus_Muscularis	0.509274
GTEX-XV7Q-1126-SM-4BRVS	0.1289	Esophagus	Esophagus_Mucosa	Esophagus_Mucosa	0.63965
GTEX-XV7Q-1226-SM-4BRVT	0	Esophagus	Esophagus_GEJ	Esophagus_GastroesophagealJunction	0.525726
GTEX-XXEK-0326-SM-4BRVV	0.2936	Esophagus	Esophagus_Mucosa	Esophagus_Mucosa	0.783101
GTEX-XXEK-0426-SM-4BRVW	0.01167	Esophagus	Esophagus_Muscularis	Esophagus_Muscularis	0.514259
GTEX-XXEK-0526-SM-4BRWD	0	Esophagus	Esophagus_GEJ	Esophagus_GastroesophagealJunction	0.598966
GTEX-XYKS-1026-SM-4BRVH	0	Esophagus	Esophagus_GEJ	Esophagus_GastroesophagealJunction	0.467085
GTEX-XYKS-1126-SM-4BRWP	0	Esophagus	Esophagus_Muscularis	Esophagus_Muscularis	0.483683
GTEX-XYKS-1526-SM-4BRUP	0.2802	Esophagus	Esophagus_Mucosa	Esophagus_Mucosa	0.680502
GTEX-Y111-1626-SM-57WCY	0.2663	Esophagus	Esophagus_Mucosa	Esophagus_Mucosa	0.728661
GTEX-Y111-1726-SM-4SOIQ	0	Esophagus	Esophagus_Muscularis	Esophagus_Muscularis	0.527962
GTEX-Y111-1826-SM-4SOIR	0.0597	Esophagus	Esophagus_GEJ	Esophagus_GastroesophagealJunction	0.478951
GTEX-Y114-0926-SM-4TT7J	0.02341	Esophagus	Esophagus_Mucosa	Esophagus_Mucosa	0.71072
GTEX-Y114-1126-SM-4TT7V	0.01179	Esophagus	Esophagus_GEJ	Esophagus_GastroesophagealJunction	0.526262
GTEX-Y3I4-0926-SM-4TT2B	0	Esophagus	Esophagus_GEJ	Esophagus_GastroesophagealJunction	0.543408
GTEX-Y3I4-1026-SM-4TT2C	0	Esophagus	Esophagus_Muscularis	Esophagus_Muscularis	0.548905
GTEX-Y3I4-1226-SM-4TT8N	0.652	Esophagus	Esophagus_Mucosa	Esophagus_Mucosa	0.790055
GTEX-Y3IK-1126-SM-51MSV	0.1634	Esophagus	Esophagus_Mucosa	Esophagus_Mucosa	0.766393
GTEX-Y3IK-1226-SM-4WWEK	0	Esophagus	Esophagus_Muscularis	Esophagus_Muscularis	0.50019
GTEX-Y3IK-1326-SM-4YCD8	0	Esophagus	Esophagus_GEJ	Esophagus_GastroesophagealJunction	0.498405
GTEX-Y5LM-1026-SM-4VDSQ	0.1253	Esophagus	Esophagus_Mucosa	Esophagus_Mucosa	0.781635
GTEX-Y5LM-1126-SM-4VDT5	0.01796	Esophagus	Esophagus_Muscularis	Esophagus_Muscularis	0.572251
GTEX-Y5LM-1226-SM-4VDT6	0	Esophagus	Esophagus_GEJ	Esophagus_GastroesophagealJunction	0.54767
GTEX-Y5V5-1526-SM-4VBQ1	0.008924	Esophagus	Esophagus_GEJ	Esophagus_GastroesophagealJunction	0.347694
GTEX-Y5V5-1626-SM-4VDSG	0.2861	Esophagus	Esophagus_Mucosa	Esophagus_Mucosa	0.686914
GTEX-Y5V6-1026-SM-4VBS2	0.2459	Esophagus	Esophagus_Mucosa	Esophagus_Mucosa	0.72352
GTEX-Y5V6-1126-SM-4VDTD	0	Esophagus	Esophagus_Muscularis	Esophagus_Muscularis	0.561242
GTEX-Y8E4-1726-SM-5LU9G	0.04304	Esophagus	Esophagus_Mucosa	Esophagus_Mucosa	0.815334
GTEX-Y8E4-1826-SM-4VBPV	0	Esophagus	Esophagus_Muscularis	Esophagus_Muscularis	0.426428
GTEX-Y8E4-1926-SM-4VBPW	0.006739	Esophagus	Esophagus_GEJ	Esophagus_GastroesophagealJunction	0.455164
GTEX-Y8LW-0526-SM-4VDS7	0.0435	Esophagus	Esophagus_GEJ	Esophagus_GastroesophagealJunction	0.468716
GTEX-Y8LW-0626-SM-4VDS8	0	Esophagus	Esophagus_Muscularis	Esophagus_Muscularis	0.496861
GTEX-Y8LW-0726-SM-5IFI1	0.08317	Esophagus	Esophagus_Mucosa	Esophagus_Mucosa	0.783666
GTEX-Y9LG-0626-SM-4WWDH	0.1594	Esophagus	Esophagus_Mucosa	Esophagus_Mucosa	0.71528
GTEX-Y9LG-0826-SM-5ZZVG	0.08267	Esophagus	Esophagus_Muscularis	Esophagus_Muscularis	0.5003
GTEX-Y9LG-0926-SM-4VDS6	0	Esophagus	Esophagus_GEJ	Esophagus_GastroesophagealJunction	0.559245
GTEX-YB5E-0826-SM-4VDRZ	0	Esophagus	Esophagus_Muscularis	Esophagus_Muscularis	0.54031
GTEX-YB5E-0926-SM-4WWDQ	0.04955	Esophagus	Esophagus_Mucosa	Esophagus_Mucosa	0.743189
GTEX-YB5E-1026-SM-5IFI2	0	Esophagus	Esophagus_GEJ	Esophagus_GastroesophagealJunction	0.537241
GTEX-YB5K-0626-SM-5LUB5	0	Esophagus	Esophagus_GEJ	Esophagus_GastroesophagealJunction	0.521554
GTEX-YB5K-0726-SM-5LU8R	0	Esophagus	Esophagus_Muscularis	Esophagus_Muscularis	0.559324
GTEX-YB5K-0826-SM-5YYB7	0.1598	Esophagus	Esophagus_Mucosa	Esophagus_Mucosa	0.653828
GTEX-YEC3-1926-SM-4WWF5	0	Esophagus	Esophagus_Muscularis	Esophagus_Muscularis	0.504959
GTEX-YEC3-2326-SM-5IFJF	0.009864	Esophagus	Esophagus_GEJ	Esophagus_GastroesophagealJunction	0.463328
GTEX-YEC3-2526-SM-4YCDN	0.05725	Esophagus	Esophagus_Mucosa	Esophagus_Mucosa	0.732201
GTEX-YEC4-1026-SM-5P9FW	0.1486	Esophagus	Esophagus_Mucosa	Esophagus_Mucosa	0.61862
GTEX-YEC4-1126-SM-5CVLW	0.00938	Esophagus	Esophagus_Muscularis	Esophagus_Muscularis	0.478897
GTEX-YEC4-1226-SM-5CVLX	0	Esophagus	Esophagus_GEJ	Esophagus_GastroesophagealJunction	0.499944
GTEX-YECK-1626-SM-5IFHQ	0.05534	Esophagus	Esophagus_Mucosa	Esophagus_Mucosa	0.609978
GTEX-YECK-1726-SM-5IFI3	0.01781	Esophagus	Esophagus_Muscularis	Esophagus_Muscularis	0.375107
GTEX-YF7O-0826-SM-4W21F	0	Esophagus	Esophagus_Muscularis	Esophagus_Muscularis	0.192293
GTEX-YF7O-0926-SM-5IFIF	0.1769	Esophagus	Esophagus_Mucosa	Esophagus_Mucosa	0.718535
GTEX-YF7O-1026-SM-5P9IP	0	Esophagus	Esophagus_GEJ	Esophagus_GastroesophagealJunction	0.415153
GTEX-YFC4-1226-SM-5LU9R	0.4277	Esophagus	Esophagus_Mucosa	Esophagus_Mucosa	0.800347
GTEX-YFCO-0526-SM-4W1ZJ	0	Esophagus	Esophagus_Muscularis	Esophagus_Muscularis	0.51934
GTEX-YFCO-0726-SM-5ZZVJ	0	Esophagus	Esophagus_GEJ	Esophagus_GastroesophagealJunction	0.524703
GTEX-YJ89-1526-SM-5P9IR	0	Esophagus	Esophagus_Mucosa	Esophagus_Mucosa	0.685132
GTEX-YJ8A-1226-SM-5IFHH	0.01727	Esophagus	Esophagus_Muscularis	Esophagus_Muscularis	0.554328
GTEX-YJ8A-1426-SM-5PNV7	0	Esophagus	Esophagus_GEJ	Esophagus_GastroesophagealJunction	0.585789
GTEX-YJ8O-0326-SM-5RQJW	0.009659	Esophagus	Esophagus_GEJ	Esophagus_GastroesophagealJunction	0.354596
GTEX-Z9EW-0326-SM-5CVM8	0.02061	Esophagus	Esophagus_GEJ	Esophagus_GastroesophagealJunction	0.413395
GTEX-Z9EW-0526-SM-5HL8S	0.04522	Esophagus	Esophagus_Mucosa	Esophagus_Mucosa	0.725792
GTEX-Z9EW-0626-SM-5HL95	0.01185	Esophagus	Esophagus_Muscularis	Esophagus_Muscularis	0.522222
GTEX-ZA64-0526-SM-5HL9I	0	Esophagus	Esophagus_Muscularis	Esophagus_Muscularis	0.285826
GTEX-ZA64-0626-SM-5HL9O	0.1545	Esophagus	Esophagus_Mucosa	Esophagus_Mucosa	0.654847
GTEX-ZAB4-1126-SM-5HL86	0.06799	Esophagus	Esophagus_Mucosa	Esophagus_Mucosa	0.614085
GTEX-ZAB4-1226-SM-5CVN5	0.02669	Esophagus	Esophagus_Muscularis	Esophagus_Muscularis	0.465057
GTEX-ZAB5-0926-SM-5CVMV	0.1276	Esophagus	Esophagus_Mucosa	Esophagus_Mucosa	0.639984
GTEX-ZAB5-1026-SM-5HL91	0	Esophagus	Esophagus_Muscularis	Esophagus_Muscularis	0.483371
GTEX-ZAJG-1326-SM-5S2NV	0.8227	Esophagus	Esophagus_Mucosa	Esophagus_Mucosa	0.733459
GTEX-ZAK1-1526-SM-5S2OV	0.1642	Esophagus	Esophagus_Mucosa	Esophagus_Mucosa	0.593506
GTEX-ZAK1-1826-SM-5HL93	0.01289	Esophagus	Esophagus_GEJ	Esophagus_GastroesophagealJunction	0.446807
GTEX-ZC5H-1326-SM-5HL7E	0.2302	Esophagus	Esophagus_Mucosa	Esophagus_Mucosa	0.648982
GTEX-ZDTT-1226-SM-4WKG9	0	Esophagus	Esophagus_Muscularis	Esophagus_Muscularis	0.279615
GTEX-ZDTT-1326-SM-4WKFH	0.0521	Esophagus	Esophagus_Mucosa	Esophagus_Mucosa	0.702604
GTEX-ZDYS-0726-SM-4WKGN	0	Esophagus	Esophagus_GEJ	Esophagus_GastroesophagealJunction	0.499084
GTEX-ZDYS-0826-SM-4WWCR	0.2919	Esophagus	Esophagus_Mucosa	Esophagus_Mucosa	0.809572
GTEX-ZDYS-0926-SM-4WWCS	0	Esophagus	Esophagus_Muscularis	Esophagus_Muscularis	0.551334
GTEX-ZE9C-1126-SM-4WWBD	0.4519	Esophagus	Esophagus_Mucosa	Esophagus_Mucosa	0.729128
GTEX-ZEX8-1326-SM-4WWEW	0	Esophagus	Esophagus_Muscularis	Esophagus_Muscularis	0.462226
GTEX-ZEX8-1426-SM-4WKHQ	0.129	Esophagus	Esophagus_Mucosa	Esophagus_Mucosa	0.716962
GTEX-ZEX8-1526-SM-4WWBE	0	Esophagus	Esophagus_GEJ	Esophagus_GastroesophagealJunction	0.276902
GTEX-ZF29-1226-SM-4WKH1	0	Esophagus	Esophagus_Muscularis	Esophagus_Muscularis	0.463332
GTEX-ZF29-1326-SM-4WWB6	0	Esophagus	Esophagus_Mucosa	Esophagus_Mucosa	0.6695
GTEX-ZF2S-1126-SM-4WKHH	0	Esophagus	Esophagus_Muscularis	Esophagus_Muscularis	0.579395
GTEX-ZF2S-1226-SM-4WWAX	0.1437	Esophagus	Esophagus_Mucosa	Esophagus_Mucosa	0.629995
GTEX-ZF2S-1326-SM-4WWAZ	0.03288	Esophagus	Esophagus_GEJ	Esophagus_GastroesophagealJunction	0.539964
GTEX-ZF3C-1626-SM-4WWB4	0.2039	Esophagus	Esophagus_Mucosa	Esophagus_Mucosa	0.680879
GTEX-ZG7Y-1126-SM-4WWEZ	0.346	Esophagus	Esophagus_Mucosa	Esophagus_Mucosa	0.72512
GTEX-ZG7Y-1326-SM-4WWBL	0	Esophagus	Esophagus_Muscularis	Esophagus_Muscularis	0.5454
GTEX-ZGAY-1126-SM-4WWBS	0.05755	Esophagus	Esophagus_Mucosa	Esophagus_Mucosa	0.710145
GTEX-ZGAY-1226-SM-4YCF4	0	Esophagus	Esophagus_Muscularis	Esophagus_Muscularis	0.488046
GTEX-ZGAY-1526-SM-4WWEO	0	Esophagus	Esophagus_GEJ	Esophagus_GastroesophagealJunction	0.513946
GTEX-ZLFU-1026-SM-5EQMZ	0	Esophagus	Esophagus_Muscularis	Esophagus_Muscularis	0.549995
GTEX-ZLV1-0526-SM-4WWD4	0.01989	Esophagus	Esophagus_Mucosa	Esophagus_Mucosa	0.586237
GTEX-ZLV1-0626-SM-4WWF6	0.02068	Esophagus	Esophagus_Muscularis	Esophagus_Muscularis	0.45162
GTEX-ZLWG-1226-SM-4WWFS	0.02996	Esophagus	Esophagus_Muscularis	Esophagus_Muscularis	0.469568
GTEX-ZP4G-0926-SM-4WWF4	0.02661	Esophagus	Esophagus_Muscularis	Esophagus_Muscularis	0.482943
GTEX-ZP4G-1126-SM-4WWCI	0	Esophagus	Esophagus_GEJ	Esophagus_GastroesophagealJunction	0.531769
GTEX-ZPCL-1226-SM-4WWFF	0	Esophagus	Esophagus_Muscularis	Esophagus_Muscularis	0.484263
GTEX-ZPCL-1326-SM-57WFN	0	Esophagus	Esophagus_GEJ	Esophagus_GastroesophagealJunction	0.49747
GTEX-ZPCL-1426-SM-57WEC	0.1565	Esophagus	Esophagus_Mucosa	Esophagus_Mucosa	0.670503
GTEX-ZPIC-1626-SM-57WEB	0	Esophagus	Esophagus_Muscularis	Esophagus_Muscularis	0.363399
GTEX-ZPIC-1926-SM-57WFQ	0	Esophagus	Esophagus_GEJ	Esophagus_GastroesophagealJunction	0.226481
GTEX-ZPU1-1326-SM-57WE1	0.008787	Esophagus	Esophagus_Muscularis	Esophagus_Muscularis	0.450612
GTEX-ZPU1-1426-SM-4WWFU	0.1831	Esophagus	Esophagus_Mucosa	Esophagus_Mucosa	0.641447
GTEX-ZQUD-0326-SM-4YCEN	0.03291	Esophagus	Esophagus_Muscularis	Esophagus_Muscularis	0.467431
GTEX-ZQUD-0426-SM-57WFR	0.1308	Esophagus	Esophagus_Mucosa	Esophagus_Mucosa	0.676827
GTEX-ZQUD-0626-SM-51MR2	0.03961	Esophagus	Esophagus_GEJ	Esophagus_GastroesophagealJunction	0.538717
GTEX-ZT9W-1226-SM-57WE4	0	Esophagus	Esophagus_Muscularis	Esophagus_Muscularis	0.434459
GTEX-ZT9W-1326-SM-51MTB	0.139	Esophagus	Esophagus_Mucosa	Esophagus_Mucosa	0.710242
GTEX-ZT9W-1426-SM-4YCD2	0	Esophagus	Esophagus_GEJ	Esophagus_GastroesophagealJunction	0.497544
GTEX-ZT9X-0526-SM-5GCOP	0.1689	Esophagus	Esophagus_Mucosa	Esophagus_Mucosa	0.724032
GTEX-ZTPG-1526-SM-51MTF	0.009184	Esophagus	Esophagus_Muscularis	Esophagus_Muscularis	0.436069
GTEX-ZTPG-1626-SM-5DUX2	0.4141	Esophagus	Esophagus_Mucosa	Esophagus_Mucosa	0.720666
GTEX-ZTSS-0626-SM-59867	0.01028	Esophagus	Esophagus_Mucosa	Esophagus_Mucosa	0.670721
GTEX-ZTSS-0726-SM-51MSN	0	Esophagus	Esophagus_Muscularis	Esophagus_Muscularis	0.524909
GTEX-ZTSS-0826-SM-5985L	0	Esophagus	Esophagus_GEJ	Esophagus_GastroesophagealJunction	0.445433
GTEX-ZTTD-1226-SM-51MS2	0.02606	Esophagus	Esophagus_GEJ	Esophagus_GastroesophagealJunction	0.475746
GTEX-ZTTD-1426-SM-4YCEX	0	Esophagus	Esophagus_Muscularis	Esophagus_Muscularis	0.575599
GTEX-ZTX8-0226-SM-5E44D	0.2043	Esophagus	Esophagus_Mucosa	Esophagus_Mucosa	0.804753
GTEX-ZTX8-0326-SM-59HLA	0.04128	Esophagus	Esophagus_Muscularis	Esophagus_Muscularis	0.454671
GTEX-ZUA1-1226-SM-5NQ6O	0.4054	Esophagus	Esophagus_Mucosa	Esophagus_Mucosa	0.759822
GTEX-ZV68-0926-SM-59HK7	0.07217	Esophagus	Esophagus_Mucosa	Esophagus_Mucosa	0.64397
GTEX-ZV6S-0726-SM-57WFY	0	Esophagus	Esophagus_GEJ	Esophagus_GastroesophagealJunction	0.609482
GTEX-ZV7C-1326-SM-5BC7G	0	Esophagus	Esophagus_GEJ	Esophagus_GastroesophagealJunction	0.511938
GTEX-ZVE2-1326-SM-5NQ94	0.1293	Esophagus	Esophagus_Mucosa	Esophagus_Mucosa	0.660485
GTEX-ZVP2-1326-SM-57WCE	0.02936	Esophagus	Esophagus_Mucosa	Esophagus_Mucosa	0.739357
GTEX-ZVP2-1426-SM-5NQ7P	0	Esophagus	Esophagus_GEJ	Esophagus_GastroesophagealJunction	0.261852
GTEX-ZVT2-1226-SM-5GU5H	0.01404	Esophagus	Esophagus_Muscularis	Esophagus_Muscularis	0.480425
GTEX-ZVT2-1326-SM-5E45H	0.1392	Esophagus	Esophagus_Mucosa	Esophagus_Mucosa	0.711994
GTEX-ZVT3-1426-SM-59HLP	0.1128	Esophagus	Esophagus_Mucosa	Esophagus_Mucosa	0.654653
GTEX-ZVZP-1426-SM-5NQ7R	0	Esophagus	Esophagus_Muscularis	Esophagus_Muscularis	0.427089
GTEX-ZVZP-1626-SM-5GIDJ	0.01834	Esophagus	Esophagus_GEJ	Esophagus_GastroesophagealJunction	0.541173
GTEX-ZXES-1126-SM-5GZXN	0.0171	Esophagus	Esophagus_Mucosa	Esophagus_Mucosa	0.675898
GTEX-ZXES-1226-SM-5NQ8G	0	Esophagus	Esophagus_Muscularis	Esophagus_Muscularis	0.522207
GTEX-ZY6K-0526-SM-5GZY9	0	Esophagus	Esophagus_Muscularis	Esophagus_Muscularis	0.494344
GTEX-ZY6K-0626-SM-59HJL	0.2795	Esophagus	Esophagus_Mucosa	Esophagus_Mucosa	0.720914
GTEX-ZY6K-0826-SM-5A5L7	0.009747	Esophagus	Esophagus_GEJ	Esophagus_GastroesophagealJunction	0.49984
GTEX-ZYFC-1626-SM-5N9EU	0.2388	Esophagus	Esophagus_Mucosa	Esophagus_Mucosa	0.691774
GTEX-ZYFC-1726-SM-5GZYX	0	Esophagus	Esophagus_Muscularis	Esophagus_Muscularis	0.450932
GTEX-ZYFC-2226-SM-5NQ96	0	Esophagus	Esophagus_GEJ	Esophagus_GastroesophagealJunction	0.479123
GTEX-ZYFG-1126-SM-5GICY	0.041	Esophagus	Esophagus_Mucosa	Esophagus_Mucosa	0.659457
GTEX-ZYFG-1226-SM-5GIC7	0.01765	Esophagus	Esophagus_GEJ	Esophagus_GastroesophagealJunction	0.500817
GTEX-ZYT6-1126-SM-5GZYR	0.4661	Esophagus	Esophagus_Mucosa	Esophagus_Mucosa	0.750843
GTEX-ZYT6-1226-SM-5E44Q	0	Esophagus	Esophagus_Muscularis	Esophagus_Muscularis	0.270534
GTEX-ZYVF-2226-SM-5GIDD	0.2698	Esophagus	Esophagus_Mucosa	Esophagus_Mucosa	0.637481
GTEX-ZYVF-2326-SM-5E44Z	0.03291	Esophagus	Esophagus_Muscularis	Esophagus_Muscularis	0.427731
GTEX-ZYVF-2526-SM-5E45C	0	Esophagus	Esophagus_GEJ	Esophagus_GastroesophagealJunction	0.45578
GTEX-ZYW4-1326-SM-5E45N	0.08729	Esophagus	Esophagus_Mucosa	Esophagus_Mucosa	0.644827
GTEX-ZYW4-1426-SM-5SIAX	0.01098	Esophagus	Esophagus_Muscularis	Esophagus_Muscularis	0.483453
GTEX-ZYW4-1626-SM-5GIE6	0	Esophagus	Esophagus_GEJ	Esophagus_GastroesophagealJunction	0.260616
GTEX-ZYY3-1526-SM-5SIA9	0.3004	Esophagus	Esophagus_Mucosa	Esophagus_Mucosa	0.737872
GTEX-ZYY3-1626-SM-5EGJF	0.02608	Esophagus	Esophagus_Muscularis	Esophagus_Muscularis	0.397851
GTEX-ZZ64-0226-SM-5E44X	0.1564	Esophagus	Esophagus_Mucosa	Esophagus_Mucosa	0.71554
GTEX-ZZ64-0326-SM-5E45S	0	Esophagus	Esophagus_Muscularis	Esophagus_Muscularis	0.514266
GTEX-ZZPT-1426-SM-5N9C5	0.09092	Esophagus	Esophagus_Mucosa	Esophagus_Mucosa	0.617869
GTEX-ZZPU-1826-SM-5E43L	0	Esophagus	Esophagus_Muscularis	Esophagus_Muscularis	0.299385
GTEX-OHPK-2326-SM-3MJH2	0	Fallopian Tube	FallopianTube	FallopianTube	0.51177
GTEX-S32W-1326-SM-4AD5Q	0.03157	Fallopian Tube	FallopianTube	FallopianTube	0.545984
GTEX-S341-0826-SM-4AD73	0.03793	Fallopian Tube	FallopianTube	FallopianTube	0.559035
GTEX-SE5C-0926-SM-4BRUF	0.03106	Fallopian Tube	FallopianTube	FallopianTube	0.527496
GTEX-T5JW-0326-SM-4DM6J	0.05238	Fallopian Tube	FallopianTube	FallopianTube	0.574793
GTEX-T6MO-1026-SM-4DM72	0.02962	Fallopian Tube	FallopianTube	FallopianTube	0.548238
GTEX-U3ZN-1126-SM-4DXUL	0.02816	Fallopian Tube	FallopianTube	FallopianTube	0.542912
GTEX-1117F-0726-SM-5GIEN	0.01912	Heart	Heart_AA	Heart_AtrialAppendage	0.48695
GTEX-111FC-0626-SM-5N9CU	0.0108	Heart	Heart_AA	Heart_AtrialAppendage	0.385932
GTEX-111FC-0826-SM-5GZWO	0	Heart	Heart_LV	Heart_LeftVentricle	0.248196
GTEX-111VG-0326-SM-5GZX7	0	Heart	Heart_AA	Heart_AtrialAppendage	0.212576
GTEX-111YS-0326-SM-5GZZ3	0	Heart	Heart_AA	Heart_AtrialAppendage	0.556241
GTEX-111YS-0426-SM-5987O	0	Heart	Heart_LV	Heart_LeftVentricle	0.276995
GTEX-1122O-0626-SM-5N9B9	0	Heart	Heart_AA	Heart_AtrialAppendage	0.490018
GTEX-1122O-0826-SM-5GICV	0	Heart	Heart_LV	Heart_LeftVentricle	0.211298
GTEX-117XS-0726-SM-5H131	0	Heart	Heart_AA	Heart_AtrialAppendage	0.289626
GTEX-117YW-0326-SM-5N9CY	0	Heart	Heart_LV	Heart_LeftVentricle	0.196128
GTEX-117YW-0426-SM-5GZZZ	0.004287	Heart	Heart_AA	Heart_AtrialAppendage	0.462297
GTEX-117YX-0626-SM-5EGJI	0	Heart	Heart_AA	Heart_AtrialAppendage	0.220114
GTEX-117YX-1126-SM-5H128	0	Heart	Heart_LV	Heart_LeftVentricle	0.3115
GTEX-1192W-0226-SM-5EGGT	0.01719	Heart	Heart_AA	Heart_AtrialAppendage	0.452612
GTEX-1192X-0726-SM-5987R	0.014	Heart	Heart_AA	Heart_AtrialAppendage	0.463512
GTEX-11DXX-0326-SM-5PNWC	0	Heart	Heart_LV	Heart_LeftVentricle	0.298685
GTEX-11DXX-0526-SM-5PNVR	0	Heart	Heart_AA	Heart_AtrialAppendage	0.463104
GTEX-11DXY-0826-SM-5EGGR	0	Heart	Heart_LV	Heart_LeftVentricle	0.238354
GTEX-11DXY-1026-SM-5987V	0	Heart	Heart_AA	Heart_AtrialAppendage	0.439429
GTEX-11DXZ-0326-SM-5EGH1	0	Heart	Heart_AA	Heart_AtrialAppendage	0.385197
GTEX-11DXZ-0626-SM-5GU77	0	Heart	Heart_LV	Heart_LeftVentricle	0.274977
GTEX-11DYG-1026-SM-5A5JQ	0	Heart	Heart_AA	Heart_AtrialAppendage	0.435132
GTEX-11EM3-0426-SM-5N9BZ	0	Heart	Heart_AA	Heart_AtrialAppendage	0.246286
GTEX-11EM3-0626-SM-5H12Z	0	Heart	Heart_LV	Heart_LeftVentricle	0.571455
GTEX-11EMC-0726-SM-5EGJO	0.01677	Heart	Heart_LV	Heart_LeftVentricle	0.394087
GTEX-11EMC-0826-SM-59862	0	Heart	Heart_AA	Heart_AtrialAppendage	0.215001
GTEX-11GS4-0426-SM-5N9CD	0	Heart	Heart_AA	Heart_AtrialAppendage	0.49602
GTEX-11GS4-0526-SM-5A5KQ	0	Heart	Heart_LV	Heart_LeftVentricle	0.263393
GTEX-11GSP-1226-SM-5985M	0	Heart	Heart_AA	Heart_AtrialAppendage	0.148038
GTEX-11GSP-1326-SM-5A5KY	0	Heart	Heart_LV	Heart_LeftVentricle	0.46067
GTEX-11I78-0826-SM-5A5K4	0	Heart	Heart_LV	Heart_LeftVentricle	0.288221
GTEX-11LCK-0826-SM-5PNYD	0.01171	Heart	Heart_AA	Heart_AtrialAppendage	0.525489
GTEX-11LCK-0926-SM-5A5KA	0	Heart	Heart_LV	Heart_LeftVentricle	0.481188
GTEX-11NUK-0926-SM-5HL57	0	Heart	Heart_AA	Heart_AtrialAppendage	0.279583
GTEX-11NV4-0826-SM-5BC4S	0	Heart	Heart_AA	Heart_AtrialAppendage	0.179919
GTEX-11O72-1026-SM-5986B	0	Heart	Heart_AA	Heart_AtrialAppendage	0.199259
GTEX-11O72-1126-SM-5N9E2	0	Heart	Heart_LV	Heart_LeftVentricle	0.318154
GTEX-11ONC-0126-SM-5PNW6	0.01592	Heart	Heart_LV	Heart_LeftVentricle	0.366317
GTEX-11ONC-1026-SM-5GU64	0	Heart	Heart_AA	Heart_AtrialAppendage	0.309434
GTEX-11P81-0526-SM-59873	0.01281	Heart	Heart_AA	Heart_AtrialAppendage	0.513839
GTEX-11TT1-1326-SM-5PNYM	0	Heart	Heart_LV	Heart_LeftVentricle	0.577932
GTEX-11TT1-1426-SM-5EGIA	0.0102	Heart	Heart_AA	Heart_AtrialAppendage	0.483317
GTEX-11TUW-1026-SM-5GU7D	0.006411	Heart	Heart_LV	Heart_LeftVentricle	0.48586
GTEX-11TUW-1126-SM-5EQKJ	0	Heart	Heart_AA	Heart_AtrialAppendage	0.253705
GTEX-11UD2-0926-SM-5CVL6	0.0122	Heart	Heart_AA	Heart_AtrialAppendage	0.368265
GTEX-11WQK-0226-SM-5EQLI	0	Heart	Heart_AA	Heart_AtrialAppendage	0.196548
GTEX-11ZTT-0526-SM-5EQLA	0.01438	Heart	Heart_AA	Heart_AtrialAppendage	0.46786
GTEX-11ZUS-0226-SM-5FQT8	0.007728	Heart	Heart_LV	Heart_LeftVentricle	0.359429
GTEX-11ZUS-0326-SM-5EQ4W	0	Heart	Heart_AA	Heart_AtrialAppendage	0.24133
GTEX-11ZVC-0426-SM-5CVLD	0	Heart	Heart_LV	Heart_LeftVentricle	0.192665
GTEX-11ZVC-0526-SM-5N9G1	0.004831	Heart	Heart_AA	Heart_AtrialAppendage	0.486526
GTEX-1211K-0226-SM-59HJY	0	Heart	Heart_AA	Heart_AtrialAppendage	0.480381
GTEX-1211K-0626-SM-5FQUZ	0.01404	Heart	Heart_LV	Heart_LeftVentricle	0.460436
GTEX-1212Z-0626-SM-5FQTB	0	Heart	Heart_LV	Heart_LeftVentricle	0.491977
GTEX-1212Z-0726-SM-5EGI5	0	Heart	Heart_AA	Heart_AtrialAppendage	0.499454
GTEX-12584-0926-SM-5FQTN	0	Heart	Heart_LV	Heart_LeftVentricle	0.287524
GTEX-12584-1026-SM-59HK3	0.01773	Heart	Heart_AA	Heart_AtrialAppendage	0.35228
GTEX-12696-1126-SM-5FQTI	0.01402	Heart	Heart_LV	Heart_LeftVentricle	0.374314
GTEX-12696-1226-SM-5FQSM	0.01323	Heart	Heart_AA	Heart_AtrialAppendage	0.451082
GTEX-1269C-0826-SM-5N9EM	0	Heart	Heart_LV	Heart_LeftVentricle	0.252773
GTEX-12BJ1-0226-SM-5LUA2	0	Heart	Heart_LV	Heart_LeftVentricle	0.493867
GTEX-12BJ1-0326-SM-5FQUB	0	Heart	Heart_AA	Heart_AtrialAppendage	0.545212
GTEX-12WSA-1126-SM-5EGKU	0	Heart	Heart_AA	Heart_AtrialAppendage	0.244563
GTEX-12WSC-1026-SM-5EQ5Y	0	Heart	Heart_AA	Heart_AtrialAppendage	0.212777
GTEX-12WSC-1126-SM-5EQ4G	0	Heart	Heart_LV	Heart_LeftVentricle	0.265185
GTEX-12WSD-1126-SM-5EGJD	0.007079	Heart	Heart_LV	Heart_LeftVentricle	0.472868
GTEX-12WSD-1226-SM-5HL9Q	0	Heart	Heart_AA	Heart_AtrialAppendage	0.478743
GTEX-12WSE-0926-SM-5S2VX	0	Heart	Heart_AA	Heart_AtrialAppendage	0.1875
GTEX-12WSG-0526-SM-5FQTH	0	Heart	Heart_LV	Heart_LeftVentricle	0.530311
GTEX-12WSG-1226-SM-5EQ4C	0	Heart	Heart_AA	Heart_AtrialAppendage	0.54134
GTEX-12WSI-0426-SM-5EQ5J	0	Heart	Heart_AA	Heart_AtrialAppendage	0.259026
GTEX-12WSK-0526-SM-5CVNA	0	Heart	Heart_AA	Heart_AtrialAppendage	0.232415
GTEX-12WSK-0626-SM-5LZUJ	0.006751	Heart	Heart_LV	Heart_LeftVentricle	0.47111
GTEX-12WSN-0226-SM-5DUXH	0	Heart	Heart_AA	Heart_AtrialAppendage	0.454651
GTEX-12WSN-5001-SM-7DHMK	0	Heart	Heart_LV	Heart_LeftVentricle	0.217291
GTEX-12ZZW-1026-SM-5GCMM	0	Heart	Heart_LV	Heart_LeftVentricle	0.265835
GTEX-12ZZX-0726-SM-5EGKA	0	Heart	Heart_AA	Heart_AtrialAppendage	0.473936
GTEX-12ZZY-1126-SM-5DUWQ	0	Heart	Heart_LV	Heart_LeftVentricle	0.421808
GTEX-12ZZY-1226-SM-5GCNK	0.007328	Heart	Heart_AA	Heart_AtrialAppendage	0.461507
GTEX-12ZZZ-1726-SM-59HK5	0	Heart	Heart_LV	Heart_LeftVentricle	0.479138
GTEX-13112-0426-SM-5PNVC	0	Heart	Heart_LV	Heart_LeftVentricle	0.245439
GTEX-13112-0526-SM-5EQ4S	0	Heart	Heart_AA	Heart_AtrialAppendage	0.47782
GTEX-1313W-1126-SM-5EQ5U	0.007968	Heart	Heart_AA	Heart_AtrialAppendage	0.420464
GTEX-1313W-1426-SM-5KLZU	0.002939	Heart	Heart_LV	Heart_LeftVentricle	0.385692
GTEX-1314G-0126-SM-5LZUL	0	Heart	Heart_LV	Heart_LeftVentricle	0.243837
GTEX-131XE-0526-SM-5K7YT	0	Heart	Heart_AA	Heart_AtrialAppendage	0.178901
GTEX-131XE-0626-SM-5HL98	0	Heart	Heart_LV	Heart_LeftVentricle	0.475425
GTEX-131XF-0426-SM-5HL7U	0	Heart	Heart_AA	Heart_AtrialAppendage	0.250561
GTEX-131XF-5001-SM-7DHLY	0	Heart	Heart_LV	Heart_LeftVentricle	0.200779
GTEX-131XG-0526-SM-5DUWF	0	Heart	Heart_AA	Heart_AtrialAppendage	0.292547
GTEX-131XG-0626-SM-5GCMP	0.00953	Heart	Heart_LV	Heart_LeftVentricle	0.46228
GTEX-131XH-0226-SM-5LZVB	0	Heart	Heart_LV	Heart_LeftVentricle	0.18524
GTEX-131YS-0826-SM-5PNYV	0	Heart	Heart_AA	Heart_AtrialAppendage	0.557376
GTEX-132AR-1926-SM-5EGK5	0.008069	Heart	Heart_AA	Heart_AtrialAppendage	0.411736
GTEX-132AR-2026-SM-5IJG4	0.006577	Heart	Heart_LV	Heart_LeftVentricle	0.442813
GTEX-132NY-1426-SM-5J1MJ	0	Heart	Heart_AA	Heart_AtrialAppendage	0.220282
GTEX-132NY-1726-SM-5EGKK	0.01363	Heart	Heart_LV	Heart_LeftVentricle	0.364986
GTEX-132Q8-1126-SM-5K7XS	0	Heart	Heart_AA	Heart_AtrialAppendage	0.419284
GTEX-132QS-0426-SM-5KLZ6	0	Heart	Heart_LV	Heart_LeftVentricle	0.260558
GTEX-132QS-0526-SM-5IJC7	0	Heart	Heart_AA	Heart_AtrialAppendage	0.224006
GTEX-1339X-0326-SM-5K7Z8	0	Heart	Heart_AA	Heart_AtrialAppendage	0.262143
GTEX-1339X-0426-SM-5KLZY	0	Heart	Heart_LV	Heart_LeftVentricle	0.498307
GTEX-1399R-1726-SM-5K7YJ	0.008245	Heart	Heart_AA	Heart_AtrialAppendage	0.436265
GTEX-1399R-1926-SM-5K7X8	0	Heart	Heart_LV	Heart_LeftVentricle	0.435425
GTEX-1399S-0826-SM-5KM23	0	Heart	Heart_AA	Heart_AtrialAppendage	0.535421
GTEX-1399S-1026-SM-5KLZ9	0	Heart	Heart_LV	Heart_LeftVentricle	0.275115
GTEX-1399T-0426-SM-5PNVJ	0	Heart	Heart_LV	Heart_LeftVentricle	0.482737
GTEX-1399T-0726-SM-5J1MH	0	Heart	Heart_AA	Heart_AtrialAppendage	0.268129
GTEX-1399U-0526-SM-5K7YM	0	Heart	Heart_LV	Heart_LeftVentricle	0.52448
GTEX-1399U-0726-SM-5KM1D	0	Heart	Heart_AA	Heart_AtrialAppendage	0.427438
GTEX-139TU-1926-SM-5J2OC	0	Heart	Heart_AA	Heart_AtrialAppendage	0.42684
GTEX-139YR-0526-SM-5L3DG	0.01363	Heart	Heart_AA	Heart_AtrialAppendage	0.490222
GTEX-139YR-0826-SM-5LZXY	0	Heart	Heart_LV	Heart_LeftVentricle	0.290584
GTEX-13CF2-0226-SM-5L3DV	0.01213	Heart	Heart_AA	Heart_AtrialAppendage	0.416165
GTEX-13CF2-0426-SM-5KM1H	0	Heart	Heart_LV	Heart_LeftVentricle	0.399466
GTEX-13CF3-0726-SM-5J2MY	0	Heart	Heart_LV	Heart_LeftVentricle	0.455425
GTEX-13D11-1526-SM-5J2NA	0	Heart	Heart_AA	Heart_AtrialAppendage	0.463251
GTEX-13D11-1726-SM-5IFGQ	0	Heart	Heart_LV	Heart_LeftVentricle	0.283796
GTEX-13FH7-0826-SM-5J2NW	0	Heart	Heart_AA	Heart_AtrialAppendage	0.27117
GTEX-13FH7-0926-SM-5J2MR	0	Heart	Heart_LV	Heart_LeftVentricle	0.44818
GTEX-13FHO-1226-SM-5L3EF	0	Heart	Heart_AA	Heart_AtrialAppendage	0.320148
GTEX-13FHP-0826-SM-5K7V5	0	Heart	Heart_AA	Heart_AtrialAppendage	0.508544
GTEX-13FHP-1026-SM-5K7Y2	0	Heart	Heart_LV	Heart_LeftVentricle	0.212933
GTEX-13FLV-0926-SM-5L3DZ	0	Heart	Heart_LV	Heart_LeftVentricle	0.184783
GTEX-13FTW-0826-SM-5K7XR	0.007355	Heart	Heart_AA	Heart_AtrialAppendage	0.405294
GTEX-13FTW-1026-SM-5L3E3	0	Heart	Heart_LV	Heart_LeftVentricle	0.291941
GTEX-13FTZ-0226-SM-5K7X6	0	Heart	Heart_LV	Heart_LeftVentricle	0.174057
GTEX-13FTZ-0326-SM-5J1O1	0	Heart	Heart_AA	Heart_AtrialAppendage	0.424656
GTEX-13FXS-1026-SM-62LFQ	0	Heart	Heart_AA	Heart_AtrialAppendage	0.491412
GTEX-13JUV-0226-SM-5IJCC	0.007516	Heart	Heart_AA	Heart_AtrialAppendage	0.423978
GTEX-13JVG-1126-SM-5KM2M	0	Heart	Heart_AA	Heart_AtrialAppendage	0.502905
GTEX-13JVG-1326-SM-5N9F8	0	Heart	Heart_LV	Heart_LeftVentricle	0.413286
GTEX-13N11-0426-SM-5KM3O	0	Heart	Heart_LV	Heart_LeftVentricle	0.373008
GTEX-13N11-0726-SM-5L3DP	0	Heart	Heart_AA	Heart_AtrialAppendage	0.286285
GTEX-13N1W-0926-SM-5MR36	0	Heart	Heart_AA	Heart_AtrialAppendage	0.429385
GTEX-13N1W-1026-SM-5IJC5	0	Heart	Heart_LV	Heart_LeftVentricle	0.328211
GTEX-13NYB-0226-SM-5N9G4	0	Heart	Heart_LV	Heart_LeftVentricle	0.539059
GTEX-13NYB-0326-SM-5IJDP	0	Heart	Heart_AA	Heart_AtrialAppendage	0.233359
GTEX-13NYS-1926-SM-5IJCB	0	Heart	Heart_AA	Heart_AtrialAppendage	0.143675
GTEX-13NZ9-0126-SM-5K7XV	0	Heart	Heart_AA	Heart_AtrialAppendage	0.282113
GTEX-13NZA-0826-SM-5K7WS	0.008135	Heart	Heart_AA	Heart_AtrialAppendage	0.337124
GTEX-13NZB-0226-SM-5KM1T	0	Heart	Heart_LV	Heart_LeftVentricle	0.407831
GTEX-13NZB-0426-SM-5KM26	0	Heart	Heart_AA	Heart_AtrialAppendage	0.448385
GTEX-13O1R-0926-SM-5L3DS	0	Heart	Heart_AA	Heart_AtrialAppendage	0.506064
GTEX-13O1R-1226-SM-5J1NU	0	Heart	Heart_LV	Heart_LeftVentricle	0.563118
GTEX-13O21-0326-SM-5J1N9	0	Heart	Heart_AA	Heart_AtrialAppendage	0.482287
GTEX-13O21-2326-SM-5MR3X	0.007218	Heart	Heart_LV	Heart_LeftVentricle	0.520204
GTEX-13O3O-1426-SM-5KM2S	0	Heart	Heart_AA	Heart_AtrialAppendage	0.535817
GTEX-13O3O-1526-SM-5KM1C	0	Heart	Heart_LV	Heart_LeftVentricle	0.223654
GTEX-13O3P-1426-SM-5L3DT	0	Heart	Heart_AA	Heart_AtrialAppendage	0.464162
GTEX-13O3P-1626-SM-5K7X3	0.005245	Heart	Heart_LV	Heart_LeftVentricle	0.460325
GTEX-13O3Q-0326-SM-5L3FE	0	Heart	Heart_AA	Heart_AtrialAppendage	0.470331
GTEX-13O61-0426-SM-5L3ET	0	Heart	Heart_AA	Heart_AtrialAppendage	0.176114
GTEX-13O61-0526-SM-5J2M1	0.00536	Heart	Heart_LV	Heart_LeftVentricle	0.412998
GTEX-13OVG-0426-SM-5KM2T	0	Heart	Heart_AA	Heart_AtrialAppendage	0.240856
GTEX-13OVG-0526-SM-5K7YD	0	Heart	Heart_LV	Heart_LeftVentricle	0.217779
GTEX-13OVI-0326-SM-5K7X1	0.008526	Heart	Heart_AA	Heart_AtrialAppendage	0.464798
GTEX-13OVL-0526-SM-5KLZQ	0	Heart	Heart_LV	Heart_LeftVentricle	0.247692
GTEX-13OW5-0926-SM-5L3GZ	0.008192	Heart	Heart_AA	Heart_AtrialAppendage	0.468337
GTEX-13OW5-1126-SM-5J1NR	0	Heart	Heart_LV	Heart_LeftVentricle	0.235472
GTEX-13OW6-0926-SM-5L3GM	0	Heart	Heart_AA	Heart_AtrialAppendage	0.233951
GTEX-13OW6-1126-SM-5L3HL	0	Heart	Heart_LV	Heart_LeftVentricle	0.166989
GTEX-13OW7-1626-SM-5IJDH	0	Heart	Heart_AA	Heart_AtrialAppendage	0.237981
GTEX-13OW8-2126-SM-5J1OS	0	Heart	Heart_LV	Heart_LeftVentricle	0.263542
GTEX-13PL6-0826-SM-5IJBI	0.007442	Heart	Heart_AA	Heart_AtrialAppendage	0.494469
GTEX-13PL7-0726-SM-5KM1S	0	Heart	Heart_AA	Heart_AtrialAppendage	0.428845
GTEX-13PVQ-1226-SM-5IJDC	0	Heart	Heart_LV	Heart_LeftVentricle	0.202873
GTEX-13PVQ-1326-SM-5LU4J	0	Heart	Heart_AA	Heart_AtrialAppendage	0.42236
GTEX-13PVR-0926-SM-5S2RB	0	Heart	Heart_AA	Heart_AtrialAppendage	0.263077
GTEX-13PVR-1026-SM-5QGQW	0	Heart	Heart_LV	Heart_LeftVentricle	0.295337
GTEX-13QBU-0226-SM-5LU48	0	Heart	Heart_AA	Heart_AtrialAppendage	0.477682
GTEX-13QBU-0426-SM-5J2O4	0	Heart	Heart_LV	Heart_LeftVentricle	0.567002
GTEX-13RTJ-0526-SM-62LDP	0	Heart	Heart_AA	Heart_AtrialAppendage	0.450567
GTEX-13RTJ-0726-SM-5QGQN	0	Heart	Heart_LV	Heart_LeftVentricle	0.204684
GTEX-13S86-0226-SM-5S2PJ	0.01036	Heart	Heart_LV	Heart_LeftVentricle	0.356067
GTEX-13S86-0326-SM-5SI6K	0	Heart	Heart_AA	Heart_AtrialAppendage	0.410061
GTEX-13SLW-0826-SM-5QGP7	0	Heart	Heart_AA	Heart_AtrialAppendage	0.451696
GTEX-13SLX-0926-SM-5S2NM	0	Heart	Heart_AA	Heart_AtrialAppendage	0.457951
GTEX-13SLX-1026-SM-5ZZUQ	0	Heart	Heart_LV	Heart_LeftVentricle	0.266029
GTEX-13U4I-0626-SM-5LU5L	0.008546	Heart	Heart_AA	Heart_AtrialAppendage	0.416999
GTEX-13U4I-0826-SM-5SIBD	0.007942	Heart	Heart_LV	Heart_LeftVentricle	0.382836
GTEX-13VXT-0726-SM-5SIAD	0.005529	Heart	Heart_AA	Heart_AtrialAppendage	0.39233
GTEX-13VXT-1126-SM-5LU3A	0.005824	Heart	Heart_LV	Heart_LeftVentricle	0.451104
GTEX-13W3W-0426-SM-5SI9D	0.006534	Heart	Heart_LV	Heart_LeftVentricle	0.52649
GTEX-13W3W-0526-SM-5LU3X	0	Heart	Heart_AA	Heart_AtrialAppendage	0.564187
GTEX-13X6H-0426-SM-5LU4E	0	Heart	Heart_LV	Heart_LeftVentricle	0.240156
GTEX-13X6I-1426-SM-5SI9Z	0	Heart	Heart_LV	Heart_LeftVentricle	0.233205
GTEX-13X6J-1226-SM-79OMF	0	Heart	Heart_AA	Heart_AtrialAppendage	0.228481
GTEX-13X6K-1726-SM-7IGLG	0	Heart	Heart_AA	Heart_AtrialAppendage	0.449676
GTEX-13X6K-1826-SM-5O9CR	0	Heart	Heart_LV	Heart_LeftVentricle	0.242768
GTEX-13YAN-1426-SM-7EPG8	0	Heart	Heart_AA	Heart_AtrialAppendage	0.463485
GTEX-1445S-1226-SM-5O9BF	0	Heart	Heart_AA	Heart_AtrialAppendage	0.239237
GTEX-144GL-1026-SM-5O99R	0.007562	Heart	Heart_AA	Heart_AtrialAppendage	0.404869
GTEX-145LS-1326-SM-5Q5EP	0.01265	Heart	Heart_AA	Heart_AtrialAppendage	0.38599
GTEX-145LV-0226-SM-5S2QG	0	Heart	Heart_AA	Heart_AtrialAppendage	0.594777
GTEX-145LV-0326-SM-5Q5BW	0.01387	Heart	Heart_LV	Heart_LeftVentricle	0.570287
GTEX-145MN-0626-SM-5QGRH	0	Heart	Heart_LV	Heart_LeftVentricle	0.190574
GTEX-145MN-0726-SM-5NQBH	0	Heart	Heart_AA	Heart_AtrialAppendage	0.492916
GTEX-145MO-1126-SM-5NQBX	0.01052	Heart	Heart_LV	Heart_LeftVentricle	0.393542
GTEX-146FH-1026-SM-5RQIF	0.01677	Heart	Heart_LV	Heart_LeftVentricle	0.365192
GTEX-146FH-1126-SM-5NQAT	0	Heart	Heart_AA	Heart_AtrialAppendage	0.494523
GTEX-146FR-0626-SM-5RQJ1	0	Heart	Heart_LV	Heart_LeftVentricle	0.19358
GTEX-146FR-0926-SM-5QGPE	0	Heart	Heart_AA	Heart_AtrialAppendage	0.502784
GTEX-1477Z-1126-SM-5P9GK	0	Heart	Heart_AA	Heart_AtrialAppendage	0.254046
GTEX-147F4-1126-SM-5TDDE	0.03463	Heart	Heart_AA	Heart_AtrialAppendage	0.379449
GTEX-147F4-1226-SM-5NQAY	0.004506	Heart	Heart_LV	Heart_LeftVentricle	0.373521
GTEX-147JS-1326-SM-5SI6D	0.007255	Heart	Heart_AA	Heart_AtrialAppendage	0.367665
GTEX-147JS-1526-SM-5ZZWF	0	Heart	Heart_LV	Heart_LeftVentricle	0.476568
GTEX-148VI-0326-SM-5RQK7	0	Heart	Heart_LV	Heart_LeftVentricle	0.197173
GTEX-148VJ-1426-SM-5TDE3	0.006738	Heart	Heart_AA	Heart_AtrialAppendage	0.363882
GTEX-148VJ-1526-SM-5Q5DU	0	Heart	Heart_LV	Heart_LeftVentricle	0.276866
GTEX-1497J-1226-SM-5Q5BL	0	Heart	Heart_LV	Heart_LeftVentricle	0.189142
GTEX-14A5I-1026-SM-5Q5E3	0	Heart	Heart_AA	Heart_AtrialAppendage	0.215934
GTEX-14A5I-1226-SM-5NQBW	0.00409	Heart	Heart_LV	Heart_LeftVentricle	0.432895
GTEX-14A6H-0226-SM-5Q5DX	0	Heart	Heart_LV	Heart_LeftVentricle	0.435639
GTEX-14A6H-0326-SM-5NQAN	0	Heart	Heart_AA	Heart_AtrialAppendage	0.469844
GTEX-14ASI-0826-SM-5Q5EB	0.007649	Heart	Heart_AA	Heart_AtrialAppendage	0.452731
GTEX-14BIL-0926-SM-7DHKN	0.01861	Heart	Heart_AA	Heart_AtrialAppendage	0.443684
GTEX-14BIL-1126-SM-79OMC	0	Heart	Heart_LV	Heart_LeftVentricle	0.242115
GTEX-14BIM-2726-SM-5Q5EG	0	Heart	Heart_AA	Heart_AtrialAppendage	0.247617
GTEX-14BIN-2126-SM-793AX	0	Heart	Heart_AA	Heart_AtrialAppendage	0.307514
GTEX-14BIN-2226-SM-5YYA1	0	Heart	Heart_LV	Heart_LeftVentricle	0.316831
GTEX-14BMV-1026-SM-5SI6B	0	Heart	Heart_AA	Heart_AtrialAppendage	0.25701
GTEX-14C38-1326-SM-62LDK	0	Heart	Heart_AA	Heart_AtrialAppendage	0.444744
GTEX-14C38-1426-SM-5RQHZ	0	Heart	Heart_LV	Heart_LeftVentricle	0.288853
GTEX-14C39-0726-SM-5RQIK	0	Heart	Heart_AA	Heart_AtrialAppendage	0.230855
GTEX-14C39-0926-SM-5TDDV	0	Heart	Heart_LV	Heart_LeftVentricle	0.202804
GTEX-14C5O-1226-SM-664N3	0	Heart	Heart_AA	Heart_AtrialAppendage	0.0977356
GTEX-14C5O-1326-SM-5S2UW	0	Heart	Heart_LV	Heart_LeftVentricle	0.178408
GTEX-14DAQ-1026-SM-793B1	0	Heart	Heart_AA	Heart_AtrialAppendage	0.580223
GTEX-14DAQ-1126-SM-664MT	0	Heart	Heart_LV	Heart_LeftVentricle	0.263287
GTEX-14E1K-0826-SM-5ZZW9	0	Heart	Heart_AA	Heart_AtrialAppendage	0.504317
GTEX-14E1K-1026-SM-73KUR	0	Heart	Heart_LV	Heart_LeftVentricle	0.449965
GTEX-14E6C-0326-SM-5Q5EE	0.006516	Heart	Heart_AA	Heart_AtrialAppendage	0.46556
GTEX-14E6C-0426-SM-5YYA8	0	Heart	Heart_LV	Heart_LeftVentricle	0.516249
GTEX-14E6D-0926-SM-5S2QV	0	Heart	Heart_LV	Heart_LeftVentricle	0.458068
GTEX-14E7W-1126-SM-5ZZVS	0	Heart	Heart_AA	Heart_AtrialAppendage	0.485762
GTEX-14E7W-1226-SM-5RQIU	0	Heart	Heart_LV	Heart_LeftVentricle	0.245598
GTEX-14H4A-0426-SM-5ZZWO	0	Heart	Heart_AA	Heart_AtrialAppendage	0.537776
GTEX-14H4A-0626-SM-5ZZUT	0	Heart	Heart_LV	Heart_LeftVentricle	0.553723
GTEX-14JG1-0826-SM-5ZZWR	0.008387	Heart	Heart_AA	Heart_AtrialAppendage	0.491429
GTEX-14JG1-1026-SM-6ETZY	0	Heart	Heart_LV	Heart_LeftVentricle	0.229905
GTEX-14JIY-1126-SM-6EU28	0	Heart	Heart_LV	Heart_LeftVentricle	0.191226
GTEX-14PHX-0626-SM-5YY8Z	0	Heart	Heart_AA	Heart_AtrialAppendage	0.235879
GTEX-14PHX-2126-SM-6EU2U	0.008161	Heart	Heart_LV	Heart_LeftVentricle	0.373051
GTEX-14PHY-0226-SM-5ZZWM	0	Heart	Heart_LV	Heart_LeftVentricle	0.307472
GTEX-14PHY-0326-SM-62LE3	0	Heart	Heart_AA	Heart_AtrialAppendage	0.495651
GTEX-14PII-1026-SM-5ZZVW	0	Heart	Heart_AA	Heart_AtrialAppendage	0.201123
GTEX-14PJ2-1026-SM-6EU1M	0	Heart	Heart_LV	Heart_LeftVentricle	0.200391
GTEX-14PJ2-1126-SM-69LOD	0.006095	Heart	Heart_AA	Heart_AtrialAppendage	0.466338
GTEX-14PJ4-0926-SM-5YY98	0	Heart	Heart_AA	Heart_AtrialAppendage	0.52226
GTEX-14PJ4-1126-SM-5YY91	0	Heart	Heart_LV	Heart_LeftVentricle	0.463109
GTEX-14PJ6-0626-SM-686Z6	0.01526	Heart	Heart_AA	Heart_AtrialAppendage	0.383378
GTEX-14PJ6-0726-SM-69LOL	0.01228	Heart	Heart_LV	Heart_LeftVentricle	0.432856
GTEX-14PJM-0826-SM-6LLIW	0.006876	Heart	Heart_AA	Heart_AtrialAppendage	0.407671
GTEX-14PJO-0826-SM-6ETZK	0	Heart	Heart_AA	Heart_AtrialAppendage	0.495674
GTEX-14PK6-0726-SM-6LLIX	0	Heart	Heart_AA	Heart_AtrialAppendage	0.474735
GTEX-14PK6-0826-SM-5ZZVO	0	Heart	Heart_LV	Heart_LeftVentricle	0.56645
GTEX-14PN3-0526-SM-69LQF	0	Heart	Heart_LV	Heart_LeftVentricle	0.191655
GTEX-14PN3-0726-SM-6EU14	0	Heart	Heart_AA	Heart_AtrialAppendage	0.500107
GTEX-14PN4-0826-SM-69LON	0	Heart	Heart_AA	Heart_AtrialAppendage	0.47034
GTEX-14XAO-0926-SM-69LPZ	0	Heart	Heart_AA	Heart_AtrialAppendage	0.222665
GTEX-14XAO-1126-SM-6EU11	0.01533	Heart	Heart_LV	Heart_LeftVentricle	0.538889
GTEX-15CHC-0326-SM-5ZZVP	0	Heart	Heart_AA	Heart_AtrialAppendage	0.428358
GTEX-15CHC-0426-SM-6LLHI	0.0332	Heart	Heart_LV	Heart_LeftVentricle	0.434453
GTEX-15CHQ-1326-SM-6871Z	0	Heart	Heart_AA	Heart_AtrialAppendage	0.273067
GTEX-15CHQ-1526-SM-69LPW	0	Heart	Heart_LV	Heart_LeftVentricle	0.286102
GTEX-15CHR-0326-SM-7DHN3	0	Heart	Heart_AA	Heart_AtrialAppendage	0.518064
GTEX-15D1Q-0426-SM-6AJ9G	0.006501	Heart	Heart_AA	Heart_AtrialAppendage	0.339863
GTEX-15DCE-0826-SM-7KULW	0.02408	Heart	Heart_AA	Heart_AtrialAppendage	0.517893
GTEX-15DCZ-1126-SM-6871O	0	Heart	Heart_LV	Heart_LeftVentricle	0.470856
GTEX-15DDE-1126-SM-6LLHN	0.008701	Heart	Heart_LV	Heart_LeftVentricle	0.457934
GTEX-15DYW-1126-SM-6LPK5	0	Heart	Heart_LV	Heart_LeftVentricle	0.213538
GTEX-15EOM-5007-SM-793DG	0	Heart	Heart_LV	Heart_LeftVentricle	0.547195
GTEX-15ER7-0826-SM-6PALW	0	Heart	Heart_AA	Heart_AtrialAppendage	0.467491
GTEX-15ER7-1726-SM-6PAMX	0.005065	Heart	Heart_LV	Heart_LeftVentricle	0.481134
GTEX-15EU6-1326-SM-6PANG	0.01023	Heart	Heart_AA	Heart_AtrialAppendage	0.394985
GTEX-15RIE-1326-SM-6PAMM	0.005744	Heart	Heart_AA	Heart_AtrialAppendage	0.541694
GTEX-15RJ7-0226-SM-7KUMN	0	Heart	Heart_LV	Heart_LeftVentricle	0.559291
GTEX-15RJE-0626-SM-7KUKR	0	Heart	Heart_LV	Heart_LeftVentricle	0.144625
GTEX-15RJE-0726-SM-7KUEG	0.02506	Heart	Heart_AA	Heart_AtrialAppendage	0.39616
GTEX-15SDE-1826-SM-7KUFN	0	Heart	Heart_AA	Heart_AtrialAppendage	0.489877
GTEX-15SHU-0926-SM-6PAMK	0.008579	Heart	Heart_AA	Heart_AtrialAppendage	0.512412
GTEX-15SHU-1126-SM-7KUMB	0	Heart	Heart_LV	Heart_LeftVentricle	0.286914
GTEX-15SHV-0526-SM-7KUEN	0.02152	Heart	Heart_AA	Heart_AtrialAppendage	0.503636
GTEX-15SHW-1226-SM-6M46C	0	Heart	Heart_LV	Heart_LeftVentricle	0.2281
GTEX-15SKB-0926-SM-7KUFC	0	Heart	Heart_AA	Heart_AtrialAppendage	0.336294
GTEX-15UF7-1526-SM-6LPI7	0.0275	Heart	Heart_AA	Heart_AtrialAppendage	0.553259
GTEX-16BQI-0926-SM-6M485	0	Heart	Heart_LV	Heart_LeftVentricle	0.494213
GTEX-16GPK-1226-SM-7LTAU	0	Heart	Heart_AA	Heart_AtrialAppendage	0.418343
GTEX-16MT8-0826-SM-7KULO	0.007516	Heart	Heart_AA	Heart_AtrialAppendage	0.319464
GTEX-16MT8-0926-SM-6M487	0	Heart	Heart_LV	Heart_LeftVentricle	0.203704
GTEX-16NPX-0826-SM-6M489	0	Heart	Heart_AA	Heart_AtrialAppendage	0.473393
GTEX-16NPX-0926-SM-7KUEZ	0	Heart	Heart_LV	Heart_LeftVentricle	0.249497
GTEX-16XZY-0426-SM-793BI	0	Heart	Heart_LV	Heart_LeftVentricle	0.320798
GTEX-16XZY-0526-SM-7DHKY	0	Heart	Heart_AA	Heart_AtrialAppendage	0.499885
GTEX-16XZZ-1026-SM-7DHKS	0	Heart	Heart_AA	Heart_AtrialAppendage	0.132587
GTEX-16YQH-0726-SM-7IGM1	0	Heart	Heart_AA	Heart_AtrialAppendage	0.485534
GTEX-16YQH-0926-SM-793BC	0.02105	Heart	Heart_LV	Heart_LeftVentricle	0.40344
GTEX-17EVP-0526-SM-7EPGY	0	Heart	Heart_AA	Heart_AtrialAppendage	0.443524
GTEX-17F96-0826-SM-7DHLU	0	Heart	Heart_AA	Heart_AtrialAppendage	0.446053
GTEX-17F9E-0726-SM-793A1	0	Heart	Heart_AA	Heart_AtrialAppendage	0.473806
GTEX-17F9E-0926-SM-7IGMG	0	Heart	Heart_LV	Heart_LeftVentricle	0.212685
GTEX-17F9Y-1226-SM-7EPGE	0.01043	Heart	Heart_AA	Heart_AtrialAppendage	0.465999
GTEX-17GQL-0526-SM-72D5N	0.03535	Heart	Heart_LV	Heart_LeftVentricle	0.552189
GTEX-17GQL-0626-SM-731CN	0	Heart	Heart_AA	Heart_AtrialAppendage	0.482153
GTEX-17HGU-1026-SM-79OKL	0	Heart	Heart_LV	Heart_LeftVentricle	0.250718
GTEX-17HGU-1126-SM-793BP	0	Heart	Heart_AA	Heart_AtrialAppendage	0.448033
GTEX-17HHY-1426-SM-7EWDQ	0	Heart	Heart_LV	Heart_LeftVentricle	0.293846
GTEX-17JCI-0826-SM-7LT8W	0	Heart	Heart_AA	Heart_AtrialAppendage	0.41988
GTEX-17JCI-1126-SM-7IGMM	0	Heart	Heart_LV	Heart_LeftVentricle	0.275131
GTEX-17KNJ-0626-SM-7LT9L	0	Heart	Heart_AA	Heart_AtrialAppendage	0.474744
GTEX-17KNJ-0826-SM-793A4	0.007839	Heart	Heart_LV	Heart_LeftVentricle	0.512804
GTEX-17MF6-0726-SM-7LT8E	0	Heart	Heart_LV	Heart_LeftVentricle	0.390419
GTEX-17MF6-0926-SM-7LTAL	0	Heart	Heart_AA	Heart_AtrialAppendage	0.468238
GTEX-183WM-0926-SM-718AN	0.0102	Heart	Heart_AA	Heart_AtrialAppendage	0.285384
GTEX-18465-0726-SM-7LG4L	0	Heart	Heart_AA	Heart_AtrialAppendage	0.202383
GTEX-18465-0926-SM-731AY	0	Heart	Heart_LV	Heart_LeftVentricle	0.333189
GTEX-18A66-1126-SM-731C5	0.009173	Heart	Heart_AA	Heart_AtrialAppendage	0.503317
GTEX-18A66-1226-SM-7LT8G	0	Heart	Heart_LV	Heart_LeftVentricle	0.606244
GTEX-18A67-1026-SM-731CE	0	Heart	Heart_AA	Heart_AtrialAppendage	0.14014
GTEX-18A67-1226-SM-7KFRS	0	Heart	Heart_LV	Heart_LeftVentricle	0.421601
GTEX-18A6Q-1526-SM-731CO	0	Heart	Heart_AA	Heart_AtrialAppendage	0.496322
GTEX-18A6Q-1626-SM-7KFTA	0	Heart	Heart_LV	Heart_LeftVentricle	0.253913
GTEX-18A7A-1226-SM-7LTAJ	0	Heart	Heart_AA	Heart_AtrialAppendage	0.437097
GTEX-18D9B-1126-SM-7KFSH	0	Heart	Heart_AA	Heart_AtrialAppendage	0.524412
GTEX-18D9B-1226-SM-72D6V	0.02583	Heart	Heart_LV	Heart_LeftVentricle	0.503025
GTEX-18D9U-1126-SM-72D5Y	0.1142	Heart	Heart_LV	Heart_LeftVentricle	0.446322
GTEX-18D9U-1426-SM-718BO	0.005334	Heart	Heart_AA	Heart_AtrialAppendage	0.379071
GTEX-1A32A-1326-SM-73KWW	0.01499	Heart	Heart_AA	Heart_AtrialAppendage	0.331681
GTEX-1A3MW-1326-SM-7189P	0.02151	Heart	Heart_LV	Heart_LeftVentricle	0.405012
GTEX-1A3MX-1226-SM-731B3	0.01113	Heart	Heart_AA	Heart_AtrialAppendage	0.474931
GTEX-1A3MX-1326-SM-72D58	0.02244	Heart	Heart_LV	Heart_LeftVentricle	0.481796
GTEX-1A8G6-1826-SM-73KY8	0.01702	Heart	Heart_AA	Heart_AtrialAppendage	0.390714
GTEX-1AX8Z-1126-SM-731CS	0	Heart	Heart_AA	Heart_AtrialAppendage	0.478578
GTEX-1AX8Z-1326-SM-7DHMO	0	Heart	Heart_LV	Heart_LeftVentricle	0.269204
GTEX-1AX9I-1026-SM-73KYF	0.007802	Heart	Heart_AA	Heart_AtrialAppendage	0.491484
GTEX-1AX9I-1126-SM-7EPHH	0	Heart	Heart_LV	Heart_LeftVentricle	0.281853
GTEX-1AX9J-0926-SM-73KXA	0.005787	Heart	Heart_AA	Heart_AtrialAppendage	0.440505
GTEX-1AX9J-1026-SM-72D6E	0.03471	Heart	Heart_LV	Heart_LeftVentricle	0.396095
GTEX-1AX9K-0426-SM-73KUG	0	Heart	Heart_AA	Heart_AtrialAppendage	0.203833
GTEX-1AX9K-0526-SM-73KV1	0.004834	Heart	Heart_LV	Heart_LeftVentricle	0.456542
GTEX-1AYCT-0426-SM-73KVZ	0	Heart	Heart_LV	Heart_LeftVentricle	0.391499
GTEX-1B8KE-0126-SM-793AM	0	Heart	Heart_LV	Heart_LeftVentricle	0.534942
GTEX-1B8KE-0326-SM-73KTY	0	Heart	Heart_AA	Heart_AtrialAppendage	0.464332
GTEX-1B8L1-0526-SM-79ONX	0	Heart	Heart_LV	Heart_LeftVentricle	0.470652
GTEX-1B8SF-1326-SM-7IGQJ	0	Heart	Heart_AA	Heart_AtrialAppendage	0.282674
GTEX-1B8SG-0726-SM-79ONS	0	Heart	Heart_AA	Heart_AtrialAppendage	0.50362
GTEX-1B8SG-0826-SM-7EWF7	0	Heart	Heart_LV	Heart_LeftVentricle	0.533863
GTEX-1B932-1026-SM-793CL	0.02088	Heart	Heart_LV	Heart_LeftVentricle	0.445992
GTEX-1B932-1326-SM-79OM4	0	Heart	Heart_AA	Heart_AtrialAppendage	0.188375
GTEX-1B933-0826-SM-79OMW	0	Heart	Heart_AA	Heart_AtrialAppendage	0.177865
GTEX-1B97J-0326-SM-7939H	0	Heart	Heart_AA	Heart_AtrialAppendage	0.289085
GTEX-1B996-1026-SM-793CF	0	Heart	Heart_AA	Heart_AtrialAppendage	0.474595
GTEX-1B996-1126-SM-73KWN	0	Heart	Heart_LV	Heart_LeftVentricle	0.169306
GTEX-1BAJH-1026-SM-7EWEG	0	Heart	Heart_AA	Heart_AtrialAppendage	0.243969
GTEX-1BAJH-1626-SM-73KUV	0.004946	Heart	Heart_LV	Heart_LeftVentricle	0.419038
GTEX-1C2JI-0526-SM-7EWEQ	0.007657	Heart	Heart_LV	Heart_LeftVentricle	0.466
GTEX-1C2JI-0626-SM-7DHM1	0	Heart	Heart_AA	Heart_AtrialAppendage	0.47362
GTEX-1C64O-0826-SM-79OKZ	0	Heart	Heart_LV	Heart_LeftVentricle	0.402512
GTEX-1C64O-0926-SM-79OLN	0	Heart	Heart_AA	Heart_AtrialAppendage	0.387915
GTEX-1C6VQ-1126-SM-7EWET	0.007553	Heart	Heart_LV	Heart_LeftVentricle	0.411412
GTEX-1CAMS-1326-SM-79OJR	0.01924	Heart	Heart_LV	Heart_LeftVentricle	0.464692
GTEX-1CB4E-0626-SM-7DHMW	0	Heart	Heart_AA	Heart_AtrialAppendage	0.472613
GTEX-1CB4G-0726-SM-79OOJ	0	Heart	Heart_AA	Heart_AtrialAppendage	0.213145
GTEX-1CB4G-0826-SM-7DUGF	0	Heart	Heart_LV	Heart_LeftVentricle	0.249829
GTEX-1CB4H-0626-SM-7IGN3	0.03793	Heart	Heart_AA	Heart_AtrialAppendage	0.512528
GTEX-1CB4I-1526-SM-7DHMY	0.01874	Heart	Heart_AA	Heart_AtrialAppendage	0.370113
GTEX-1E1VI-1326-SM-7IGQD	0	Heart	Heart_LV	Heart_LeftVentricle	0.197404
GTEX-1E1VI-1426-SM-793CY	0	Heart	Heart_AA	Heart_AtrialAppendage	0.215549
GTEX-1EH9U-0826-SM-7IGPT	0	Heart	Heart_LV	Heart_LeftVentricle	0.249971
GTEX-1EMGI-1226-SM-793DD	0	Heart	Heart_LV	Heart_LeftVentricle	0.483921
GTEX-1EU9M-1826-SM-7DUGU	0	Heart	Heart_LV	Heart_LeftVentricle	0.242668
GTEX-1EWIQ-1126-SM-7EPIK	0	Heart	Heart_AA	Heart_AtrialAppendage	0.438129
GTEX-1EWIQ-1426-SM-7IGOS	0	Heart	Heart_LV	Heart_LeftVentricle	0.209429
GTEX-N7MS-0826-SM-2HML4	0.006114	Heart	Heart_LV	Heart_LeftVentricle	0.418663
GTEX-N7MT-1326-SM-2I3FV	0	Heart	Heart_LV	Heart_LeftVentricle	0.253924
GTEX-NFK9-0926-SM-2HMJU	0	Heart	Heart_LV	Heart_LeftVentricle	0.440671
GTEX-NPJ8-0426-SM-2HMK6	0.01291	Heart	Heart_LV	Heart_LeftVentricle	0.317588
GTEX-O5YT-0326-SM-32PKA	0	Heart	Heart_LV	Heart_LeftVentricle	0.533507
GTEX-O5YV-0326-SM-2I5H2	0.004581	Heart	Heart_LV	Heart_LeftVentricle	0.420836
GTEX-O5YW-0326-SM-2I5EI	0.006307	Heart	Heart_LV	Heart_LeftVentricle	0.380991
GTEX-OHPK-0326-SM-2HMJO	0	Heart	Heart_LV	Heart_LeftVentricle	0.198107
GTEX-OHPL-0326-SM-33HC8	0	Heart	Heart_LV	Heart_LeftVentricle	0.480009
GTEX-OHPM-0326-SM-33HCA	0	Heart	Heart_LV	Heart_LeftVentricle	0.182818
GTEX-OIZG-1126-SM-2HMIU	0.005393	Heart	Heart_LV	Heart_LeftVentricle	0.425267
GTEX-OIZH-0326-SM-2HMKC	0.01861	Heart	Heart_LV	Heart_LeftVentricle	0.412249
GTEX-OOBJ-0326-SM-33HBO	0.01097	Heart	Heart_LV	Heart_LeftVentricle	0.347375
GTEX-OXRK-0826-SM-2HMK7	0.005994	Heart	Heart_LV	Heart_LeftVentricle	0.378541
GTEX-OXRL-0326-SM-2I3F2	0.006348	Heart	Heart_LV	Heart_LeftVentricle	0.417316
GTEX-OXRO-2026-SM-2YUMZ	0.004992	Heart	Heart_LV	Heart_LeftVentricle	0.373058
GTEX-P44H-0726-SM-48TBT	0	Heart	Heart_LV	Heart_LeftVentricle	0.257048
GTEX-P4PP-0326-SM-33HC4	0.002736	Heart	Heart_LV	Heart_LeftVentricle	0.457965
GTEX-P4PQ-0326-SM-2HMJ8	0.01609	Heart	Heart_LV	Heart_LeftVentricle	0.462254
GTEX-P4QS-0326-SM-2I3EU	0.009048	Heart	Heart_LV	Heart_LeftVentricle	0.581242
GTEX-P78B-0426-SM-2I5F5	0.006428	Heart	Heart_LV	Heart_LeftVentricle	0.323442
GTEX-PLZ5-0626-SM-2I5F8	0	Heart	Heart_LV	Heart_LeftVentricle	0.452213
GTEX-POMQ-0326-SM-2I5FO	0	Heart	Heart_LV	Heart_LeftVentricle	0.205687
GTEX-PSDG-0926-SM-2I5FP	0	Heart	Heart_LV	Heart_LeftVentricle	0.183848
GTEX-PVOW-0426-SM-5MR5R	0	Heart	Heart_LV	Heart_LeftVentricle	0.459346
GTEX-PWCY-0526-SM-5P9HG	0	Heart	Heart_LV	Heart_LeftVentricle	0.202864
GTEX-PX3G-0326-SM-2I3EO	0	Heart	Heart_LV	Heart_LeftVentricle	0.396183
GTEX-Q2AH-0526-SM-2I3ED	0	Heart	Heart_LV	Heart_LeftVentricle	0.192446
GTEX-QDVJ-0426-SM-2I5FW	0.006234	Heart	Heart_LV	Heart_LeftVentricle	0.553677
GTEX-QDVN-0326-SM-2I3FS	0	Heart	Heart_LV	Heart_LeftVentricle	0.200653
GTEX-QEG4-0426-SM-33HC3	0.003518	Heart	Heart_LV	Heart_LeftVentricle	0.438679
GTEX-QEG5-0926-SM-2TC64	0	Heart	Heart_LV	Heart_LeftVentricle	0.463036
GTEX-QEL4-0926-SM-3GAD1	0	Heart	Heart_LV	Heart_LeftVentricle	0.192744
GTEX-QESD-0526-SM-2I5G5	0.005915	Heart	Heart_LV	Heart_LeftVentricle	0.391065
GTEX-QLQ7-0526-SM-2I5G3	0.004891	Heart	Heart_LV	Heart_LeftVentricle	0.479162
GTEX-QMRM-0526-SM-2I5GA	0.00661	Heart	Heart_LV	Heart_LeftVentricle	0.413535
GTEX-QV44-0526-SM-2S1RE	0	Heart	Heart_LV	Heart_LeftVentricle	0.459084
GTEX-R45C-0926-SM-3GAD4	0	Heart	Heart_LV	Heart_LeftVentricle	0.53397
GTEX-R53T-0926-SM-3GADH	0	Heart	Heart_LV	Heart_LeftVentricle	0.202871
GTEX-R55C-0326-SM-3GAF1	0	Heart	Heart_LV	Heart_LeftVentricle	0.566106
GTEX-R55E-1026-SM-2TC5S	0	Heart	Heart_LV	Heart_LeftVentricle	0.236617
GTEX-R55G-0526-SM-2TC5O	0	Heart	Heart_LV	Heart_LeftVentricle	0.530074
GTEX-REY6-1026-SM-2TF4Y	0.006034	Heart	Heart_LV	Heart_LeftVentricle	0.423936
GTEX-RN64-0826-SM-2TC62	0	Heart	Heart_LV	Heart_LeftVentricle	0.170036
GTEX-RNOR-0826-SM-2TF5C	0	Heart	Heart_LV	Heart_LeftVentricle	0.330264
GTEX-RTLS-0826-SM-2TF5Q	0.005016	Heart	Heart_LV	Heart_LeftVentricle	0.503051
GTEX-RU72-0326-SM-2TF5T	0	Heart	Heart_LV	Heart_LeftVentricle	0.460658
GTEX-RUSQ-0526-SM-2TF72	0.01127	Heart	Heart_LV	Heart_LeftVentricle	0.332138
GTEX-RWS6-0326-SM-2XCAP	0.01065	Heart	Heart_LV	Heart_LeftVentricle	0.518903
GTEX-RWSA-0626-SM-2XCBD	0	Heart	Heart_LV	Heart_LeftVentricle	0.286283
GTEX-S32W-0626-SM-2XCBG	0.01034	Heart	Heart_LV	Heart_LeftVentricle	0.454072
GTEX-S33H-0526-SM-5SI83	0.004889	Heart	Heart_LV	Heart_LeftVentricle	0.519261
GTEX-SE5C-0626-SM-2XCDV	0	Heart	Heart_LV	Heart_LeftVentricle	0.535184
GTEX-SIU8-0826-SM-2XCDQ	0	Heart	Heart_LV	Heart_LeftVentricle	0.46322
GTEX-SNMC-0126-SM-2XCFO	0.01204	Heart	Heart_LV	Heart_LeftVentricle	0.443423
GTEX-T2IS-0426-SM-32QPE	0	Heart	Heart_LV	Heart_LeftVentricle	0.196985
GTEX-T6MN-0926-SM-32PLX	0	Heart	Heart_LV	Heart_LeftVentricle	0.421731
GTEX-U3ZH-0326-SM-3DB7A	0	Heart	Heart_LV	Heart_LeftVentricle	0.269325
GTEX-U3ZN-1426-SM-3DB87	0.003169	Heart	Heart_LV	Heart_LeftVentricle	0.495077
GTEX-U4B1-0326-SM-3DB8K	0	Heart	Heart_LV	Heart_LeftVentricle	0.545605
GTEX-U8XE-0926-SM-3DB8V	0	Heart	Heart_AA	Heart_AtrialAppendage	0.427668
GTEX-U8XE-1126-SM-3DB8W	0	Heart	Heart_LV	Heart_LeftVentricle	0.210568
GTEX-UJHI-0426-SM-3DB8Y	0	Heart	Heart_LV	Heart_LeftVentricle	0.424499
GTEX-UJMC-0526-SM-3GAE3	0.006458	Heart	Heart_LV	Heart_LeftVentricle	0.348439
GTEX-UPK5-0226-SM-3GAEV	0.01025	Heart	Heart_AA	Heart_AtrialAppendage	0.455532
GTEX-UPK5-0326-SM-5SI81	0	Heart	Heart_LV	Heart_LeftVentricle	0.264884
GTEX-UTHO-1226-SM-3GAEE	0.03902	Heart	Heart_AA	Heart_AtrialAppendage	0.44539
GTEX-V1D1-0526-SM-4JBGW	0	Heart	Heart_LV	Heart_LeftVentricle	0.1973
GTEX-V1D1-0626-SM-4JBHN	0	Heart	Heart_AA	Heart_AtrialAppendage	0.288541
GTEX-V955-0726-SM-3GAFG	0.005462	Heart	Heart_LV	Heart_LeftVentricle	0.461926
GTEX-V955-0826-SM-5SI82	0	Heart	Heart_AA	Heart_AtrialAppendage	0.404408
GTEX-VJWN-1026-SM-4M1ZN	0	Heart	Heart_AA	Heart_AtrialAppendage	0.464757
GTEX-VUSG-0726-SM-3GIK1	0	Heart	Heart_AA	Heart_AtrialAppendage	0.217043
GTEX-W5X1-0826-SM-3GILN	0.009862	Heart	Heart_AA	Heart_AtrialAppendage	0.354475
GTEX-WEY5-0226-SM-3GIKN	0	Heart	Heart_AA	Heart_AtrialAppendage	0.29161
GTEX-WEY5-0426-SM-3GIKT	0	Heart	Heart_LV	Heart_LeftVentricle	0.259525
GTEX-WFG7-0726-SM-3GIKO	0	Heart	Heart_LV	Heart_LeftVentricle	0.243693
GTEX-WFG7-0826-SM-3GIKU	0	Heart	Heart_AA	Heart_AtrialAppendage	0.503143
GTEX-WFG8-0626-SM-3GILJ	0	Heart	Heart_LV	Heart_LeftVentricle	0.214493
GTEX-WFG8-0726-SM-3GILP	0	Heart	Heart_AA	Heart_AtrialAppendage	0.445322
GTEX-WFON-0226-SM-3GIKR	0	Heart	Heart_AA	Heart_AtrialAppendage	0.192078
GTEX-WFON-0326-SM-3GIKX	0	Heart	Heart_LV	Heart_LeftVentricle	0.288898
GTEX-WH7G-0326-SM-3NMBH	0	Heart	Heart_AA	Heart_AtrialAppendage	0.508594
GTEX-WH7G-0426-SM-3NMBJ	0	Heart	Heart_LV	Heart_LeftVentricle	0.522885
GTEX-WHPG-0826-SM-3NMBF	0	Heart	Heart_LV	Heart_LeftVentricle	0.290596
GTEX-WHPG-1026-SM-3NMBA	0.005865	Heart	Heart_AA	Heart_AtrialAppendage	0.432422
GTEX-WHSE-0826-SM-4SOJU	0	Heart	Heart_AA	Heart_AtrialAppendage	0.109959
GTEX-WHSE-0926-SM-3NMBS	0.02293	Heart	Heart_LV	Heart_LeftVentricle	0.344652
GTEX-WHWD-0326-SM-3LK6L	0	Heart	Heart_AA	Heart_AtrialAppendage	0.522715
GTEX-WHWD-0426-SM-3LK83	0	Heart	Heart_LV	Heart_LeftVentricle	0.54954
GTEX-WI4N-0626-SM-3TW8Z	0	Heart	Heart_LV	Heart_LeftVentricle	0.441577
GTEX-WI4N-0726-SM-3TW93	0	Heart	Heart_AA	Heart_AtrialAppendage	0.357202
GTEX-WK11-0626-SM-3NMAV	0	Heart	Heart_AA	Heart_AtrialAppendage	0.46237
GTEX-WL46-0726-SM-3LK5Z	0	Heart	Heart_AA	Heart_AtrialAppendage	0.409035
GTEX-WL46-0926-SM-3LK7T	0.01519	Heart	Heart_LV	Heart_LeftVentricle	0.416508
GTEX-WOFL-1226-SM-4OOST	0	Heart	Heart_AA	Heart_AtrialAppendage	0.417526
GTEX-WQUQ-1326-SM-3MJFF	0	Heart	Heart_AA	Heart_AtrialAppendage	0.517621
GTEX-WQUQ-1426-SM-3MJFD	0	Heart	Heart_LV	Heart_LeftVentricle	0.462808
GTEX-WRHU-1026-SM-4E3ID	0	Heart	Heart_AA	Heart_AtrialAppendage	0.228196
GTEX-WRHU-1226-SM-4E3IJ	0	Heart	Heart_LV	Heart_LeftVentricle	0.494144
GTEX-WWYW-1126-SM-3NB2Q	0	Heart	Heart_AA	Heart_AtrialAppendage	0.244168
GTEX-WWYW-1326-SM-3NB2S	0.004047	Heart	Heart_LV	Heart_LeftVentricle	0.350985
GTEX-WY7C-0526-SM-3NB3D	0	Heart	Heart_LV	Heart_LeftVentricle	0.599882
GTEX-WY7C-1126-SM-3NB3A	0.013	Heart	Heart_AA	Heart_AtrialAppendage	0.501226
GTEX-WYBS-1226-SM-3NM9N	0	Heart	Heart_AA	Heart_AtrialAppendage	0.197975
GTEX-WYJK-1026-SM-3NM8W	0	Heart	Heart_LV	Heart_LeftVentricle	0.488151
GTEX-WYJK-1126-SM-3NM9Z	0.009794	Heart	Heart_AA	Heart_AtrialAppendage	0.513617
GTEX-WZTO-1226-SM-3NMAZ	0	Heart	Heart_AA	Heart_AtrialAppendage	0.242851
GTEX-WZTO-1326-SM-3NM8X	0.004319	Heart	Heart_LV	Heart_LeftVentricle	0.478162
GTEX-X15G-0426-SM-4PQZ6	0	Heart	Heart_LV	Heart_LeftVentricle	0.46747
GTEX-X261-0926-SM-3NMCY	0.005911	Heart	Heart_AA	Heart_AtrialAppendage	0.466345
GTEX-X261-1426-SM-4PQZ1	0	Heart	Heart_LV	Heart_LeftVentricle	0.215941
GTEX-X3Y1-0226-SM-3P5Z5	0	Heart	Heart_AA	Heart_AtrialAppendage	0.522013
GTEX-X3Y1-0426-SM-3P5Z4	0	Heart	Heart_LV	Heart_LeftVentricle	0.214246
GTEX-X4EP-0326-SM-3P5Z6	0	Heart	Heart_AA	Heart_AtrialAppendage	0.477462
GTEX-X4XX-1126-SM-3NMBY	0.006566	Heart	Heart_AA	Heart_AtrialAppendage	0.33613
GTEX-X5EB-0626-SM-46MVQ	0	Heart	Heart_AA	Heart_AtrialAppendage	0.565395
GTEX-X62O-0826-SM-46MW8	0	Heart	Heart_AA	Heart_AtrialAppendage	0.487565
GTEX-X8HC-1026-SM-46MWH	0	Heart	Heart_AA	Heart_AtrialAppendage	0.170169
GTEX-X8HC-1626-SM-46MWE	0.008234	Heart	Heart_LV	Heart_LeftVentricle	0.391168
GTEX-XBEC-1226-SM-4AT65	0	Heart	Heart_AA	Heart_AtrialAppendage	0.480898
GTEX-XBEC-1326-SM-4AT69	0	Heart	Heart_LV	Heart_LeftVentricle	0.306863
GTEX-XBED-0526-SM-47JY3	0	Heart	Heart_LV	Heart_LeftVentricle	0.536705
GTEX-XGQ4-0326-SM-4GIEE	0	Heart	Heart_LV	Heart_LeftVentricle	0.50347
GTEX-XGQ4-0526-SM-4AT6C	0.007369	Heart	Heart_AA	Heart_AtrialAppendage	0.422839
GTEX-XLM4-2026-SM-4AT4X	0.01809	Heart	Heart_AA	Heart_AtrialAppendage	0.383296
GTEX-XOT4-1126-SM-4B66E	0.007459	Heart	Heart_AA	Heart_AtrialAppendage	0.54729
GTEX-XPT6-0126-SM-4B65S	0.007548	Heart	Heart_LV	Heart_LeftVentricle	0.502215
GTEX-XPT6-0226-SM-4B65L	0.01092	Heart	Heart_AA	Heart_AtrialAppendage	0.402592
GTEX-XPVG-0726-SM-4B658	0	Heart	Heart_AA	Heart_AtrialAppendage	0.485881
GTEX-XPVG-0826-SM-4B654	0.008553	Heart	Heart_LV	Heart_LeftVentricle	0.429709
GTEX-XQ3S-0526-SM-4BOQA	0	Heart	Heart_AA	Heart_AtrialAppendage	0.255931
GTEX-XQ3S-0626-SM-4BOOB	0	Heart	Heart_LV	Heart_LeftVentricle	0.285669
GTEX-XQ8I-0126-SM-4BOPL	0	Heart	Heart_LV	Heart_LeftVentricle	0.312395
GTEX-XQ8I-0226-SM-4BOPM	0	Heart	Heart_AA	Heart_AtrialAppendage	0.475965
GTEX-XV7Q-0726-SM-4BRV6	0.00755	Heart	Heart_AA	Heart_AtrialAppendage	0.522978
GTEX-XV7Q-0826-SM-4BRV7	0.0294	Heart	Heart_LV	Heart_LeftVentricle	0.510983
GTEX-XXEK-0926-SM-4BRWH	0.00692	Heart	Heart_LV	Heart_LeftVentricle	0.405707
GTEX-XXEK-2026-SM-4BRVE	0.007568	Heart	Heart_AA	Heart_AtrialAppendage	0.370449
GTEX-XYKS-0226-SM-4BRW3	0	Heart	Heart_AA	Heart_AtrialAppendage	0.512514
GTEX-Y114-0126-SM-4TT8K	0	Heart	Heart_AA	Heart_AtrialAppendage	0.409975
GTEX-Y114-0226-SM-4TT8W	0.00432	Heart	Heart_LV	Heart_LeftVentricle	0.497392
GTEX-Y3I4-0526-SM-4TT6X	0	Heart	Heart_AA	Heart_AtrialAppendage	0.475449
GTEX-Y3I4-0626-SM-4TT7A	0	Heart	Heart_LV	Heart_LeftVentricle	0.559535
GTEX-Y3IK-0826-SM-51MT8	0	Heart	Heart_LV	Heart_LeftVentricle	0.485209
GTEX-Y3IK-1026-SM-51MR7	0.005556	Heart	Heart_AA	Heart_AtrialAppendage	0.395876
GTEX-Y5V5-0626-SM-4VBPX	0	Heart	Heart_LV	Heart_LeftVentricle	0.441919
GTEX-Y5V5-0726-SM-4VBPY	0.01034	Heart	Heart_AA	Heart_AtrialAppendage	0.362509
GTEX-Y5V6-0826-SM-4VBRU	0	Heart	Heart_LV	Heart_LeftVentricle	0.207951
GTEX-Y8E4-0326-SM-4VBRR	0	Heart	Heart_LV	Heart_LeftVentricle	0.189041
GTEX-Y8E4-0426-SM-4V6GB	0	Heart	Heart_AA	Heart_AtrialAppendage	0.238176
GTEX-YB5K-0126-SM-5IFJ2	0	Heart	Heart_LV	Heart_LeftVentricle	0.458174
GTEX-YB5K-0226-SM-5IFJE	0	Heart	Heart_AA	Heart_AtrialAppendage	0.474074
GTEX-YEC3-0426-SM-4YCEP	0	Heart	Heart_AA	Heart_AtrialAppendage	0.434218
GTEX-YEC3-0726-SM-4YCD1	0	Heart	Heart_LV	Heart_LeftVentricle	0.376148
GTEX-YEC4-0226-SM-4W1YG	0	Heart	Heart_AA	Heart_AtrialAppendage	0.505844
GTEX-YEC4-0326-SM-4W216	0	Heart	Heart_LV	Heart_LeftVentricle	0.395894
GTEX-YECK-1226-SM-4W21G	0	Heart	Heart_AA	Heart_AtrialAppendage	0.34166
GTEX-YF7O-0426-SM-5P9FS	0	Heart	Heart_LV	Heart_LeftVentricle	0.225985
GTEX-YF7O-0526-SM-5P9IO	0	Heart	Heart_AA	Heart_AtrialAppendage	0.486084
GTEX-YFC4-0426-SM-4TT3J	0	Heart	Heart_AA	Heart_AtrialAppendage	0.499626
GTEX-YFC4-0526-SM-5ZZVI	0	Heart	Heart_LV	Heart_LeftVentricle	0.176356
GTEX-YJ8O-0826-SM-5CVM3	0.01427	Heart	Heart_AA	Heart_AtrialAppendage	0.417336
GTEX-Z93S-0326-SM-5HL84	0	Heart	Heart_AA	Heart_AtrialAppendage	0.49667
GTEX-ZAB4-0926-SM-5CVN4	0	Heart	Heart_AA	Heart_AtrialAppendage	0.238555
GTEX-ZAB4-1026-SM-5HL7T	0	Heart	Heart_LV	Heart_LeftVentricle	0.262572
GTEX-ZAB5-0126-SM-5CVMT	0.008366	Heart	Heart_AA	Heart_AtrialAppendage	0.472236
GTEX-ZAB5-0226-SM-5CVMH	0.01458	Heart	Heart_LV	Heart_LeftVentricle	0.400647
GTEX-ZAJG-0826-SM-5PNVA	0	Heart	Heart_LV	Heart_LeftVentricle	0.235886
GTEX-ZAJG-0926-SM-5Q5AB	0	Heart	Heart_AA	Heart_AtrialAppendage	0.438978
GTEX-ZAK1-1126-SM-5PNXU	0	Heart	Heart_AA	Heart_AtrialAppendage	0.225771
GTEX-ZDTS-1226-SM-4WKGL	0	Heart	Heart_AA	Heart_AtrialAppendage	0.409555
GTEX-ZDTS-1326-SM-6LLHE	0.03087	Heart	Heart_LV	Heart_LeftVentricle	0.35637
GTEX-ZDTT-0326-SM-4WKF9	0	Heart	Heart_AA	Heart_AtrialAppendage	0.461895
GTEX-ZDTT-0726-SM-4WKFK	0	Heart	Heart_LV	Heart_LeftVentricle	0.202327
GTEX-ZDXO-0426-SM-4WKF6	0	Heart	Heart_AA	Heart_AtrialAppendage	0.272844
GTEX-ZDXO-0726-SM-57WBT	0	Heart	Heart_LV	Heart_LeftVentricle	0.452508
GTEX-ZDYS-0226-SM-5HL4K	0	Heart	Heart_LV	Heart_LeftVentricle	0.526289
GTEX-ZDYS-0326-SM-5HL4W	0	Heart	Heart_AA	Heart_AtrialAppendage	0.287037
GTEX-ZE7O-0626-SM-57WCD	0	Heart	Heart_AA	Heart_AtrialAppendage	0.247462
GTEX-ZEX8-0326-SM-4WKGS	0	Heart	Heart_AA	Heart_AtrialAppendage	0.498218
GTEX-ZEX8-0426-SM-4WWEN	0	Heart	Heart_LV	Heart_LeftVentricle	0.265436
GTEX-ZF29-0226-SM-4WKHO	0	Heart	Heart_LV	Heart_LeftVentricle	0.460229
GTEX-ZF29-0426-SM-4WKFN	0.007353	Heart	Heart_AA	Heart_AtrialAppendage	0.387368
GTEX-ZF2S-0826-SM-4WWBI	0.00826	Heart	Heart_AA	Heart_AtrialAppendage	0.508945
GTEX-ZF2S-1026-SM-4WWB1	0.01772	Heart	Heart_LV	Heart_LeftVentricle	0.496677
GTEX-ZF3C-1126-SM-57WEG	0.007052	Heart	Heart_AA	Heart_AtrialAppendage	0.284631
GTEX-ZF3C-1226-SM-4WWCB	0	Heart	Heart_LV	Heart_LeftVentricle	0.27745
GTEX-ZG7Y-0926-SM-5EQ6O	0	Heart	Heart_LV	Heart_LeftVentricle	0.20626
GTEX-ZG7Y-1426-SM-4WWBM	0.03271	Heart	Heart_AA	Heart_AtrialAppendage	0.55384
GTEX-ZGAY-0226-SM-4WWAL	0.02841	Heart	Heart_AA	Heart_AtrialAppendage	0.51534
GTEX-ZGAY-0326-SM-57WF5	0.005538	Heart	Heart_LV	Heart_LeftVentricle	0.33215
GTEX-ZLFU-0226-SM-4WWFH	0	Heart	Heart_LV	Heart_LeftVentricle	0.401795
GTEX-ZLFU-0326-SM-4WWBK	0	Heart	Heart_AA	Heart_AtrialAppendage	0.373472
GTEX-ZPIC-0826-SM-4WWFJ	0	Heart	Heart_LV	Heart_LeftVentricle	0.474119
GTEX-ZPU1-0626-SM-4YCDM	0.01233	Heart	Heart_LV	Heart_LeftVentricle	0.417807
GTEX-ZPU1-0726-SM-5HL6O	0	Heart	Heart_AA	Heart_AtrialAppendage	0.258026
GTEX-ZQUD-1526-SM-7IGO2	0	Heart	Heart_LV	Heart_LeftVentricle	0.454768
GTEX-ZT9W-0526-SM-57WFG	0	Heart	Heart_AA	Heart_AtrialAppendage	0.488509
GTEX-ZTPG-1226-SM-4YCDO	0	Heart	Heart_LV	Heart_LeftVentricle	0.197727
GTEX-ZTPG-1326-SM-51MSQ	0	Heart	Heart_AA	Heart_AtrialAppendage	0.472526
GTEX-ZTTD-0626-SM-4YCCY	0	Heart	Heart_AA	Heart_AtrialAppendage	0.520198
GTEX-ZUA1-0726-SM-4YCD9	0.004721	Heart	Heart_AA	Heart_AtrialAppendage	0.438836
GTEX-ZUA1-0826-SM-4YCDL	0	Heart	Heart_LV	Heart_LeftVentricle	0.591667
GTEX-ZV7C-0326-SM-57WB1	0	Heart	Heart_LV	Heart_LeftVentricle	0.542377
GTEX-ZV7C-0526-SM-51MRB	0.008282	Heart	Heart_AA	Heart_AtrialAppendage	0.431844
GTEX-ZVT2-0926-SM-5GICE	0	Heart	Heart_AA	Heart_AtrialAppendage	0.50917
GTEX-ZVT2-1026-SM-5GU55	0	Heart	Heart_LV	Heart_LeftVentricle	0.537007
GTEX-ZVT3-0826-SM-5GIC8	0	Heart	Heart_AA	Heart_AtrialAppendage	0.490977
GTEX-ZVT4-1326-SM-5NQ8E	0	Heart	Heart_AA	Heart_AtrialAppendage	0.427882
GTEX-ZVZP-0226-SM-5NQ73	0	Heart	Heart_LV	Heart_LeftVentricle	0.443548
GTEX-ZVZQ-0726-SM-51MR3	0.01801	Heart	Heart_AA	Heart_AtrialAppendage	0.498429
GTEX-ZXG5-0626-SM-5NQ85	0	Heart	Heart_AA	Heart_AtrialAppendage	0.425386
GTEX-ZYFC-1026-SM-5GZX9	0	Heart	Heart_AA	Heart_AtrialAppendage	0.433578
GTEX-ZYFC-1126-SM-5E44W	0.005748	Heart	Heart_LV	Heart_LeftVentricle	0.437153
GTEX-ZYFD-2026-SM-5E459	0.008482	Heart	Heart_AA	Heart_AtrialAppendage	0.319743
GTEX-ZYFG-0426-SM-5E43M	0.006299	Heart	Heart_LV	Heart_LeftVentricle	0.458734
GTEX-ZYFG-0526-SM-5GZXX	0	Heart	Heart_AA	Heart_AtrialAppendage	0.538975
GTEX-ZYT6-0926-SM-5GIEM	0	Heart	Heart_AA	Heart_AtrialAppendage	0.532151
GTEX-ZYT6-1726-SM-5E44P	0	Heart	Heart_LV	Heart_LeftVentricle	0.301041
GTEX-ZYVF-1826-SM-5E44F	0.00589	Heart	Heart_AA	Heart_AtrialAppendage	0.482753
GTEX-ZYW4-0926-SM-59HJS	0.009797	Heart	Heart_LV	Heart_LeftVentricle	0.412674
GTEX-ZZPT-0926-SM-5GICZ	0	Heart	Heart_AA	Heart_AtrialAppendage	0.583828
GTEX-ZZPU-0926-SM-5GZYT	0.007882	Heart	Heart_LV	Heart_LeftVentricle	0.484455
GTEX-ZZPU-1126-SM-5N9CW	0	Heart	Heart_AA	Heart_AtrialAppendage	0.515574
GTEX-11GS4-2326-SM-5A5KS	0.004442	Kidney	Kidney	Kidney_Cortex	0.447658
GTEX-11OF3-1326-SM-5N9FJ	0	Kidney	Kidney	Kidney_Cortex	0.17121
GTEX-11TTK-1926-SM-5PNW8	0	Kidney	Kidney	Kidney_Cortex	0.385387
GTEX-12696-0926-SM-5FQTV	0	Kidney	Kidney	Kidney_Cortex	0.500264
GTEX-12WSG-0826-SM-5EQ5A	0.02831	Kidney	Kidney	Kidney_Cortex	0.483462
GTEX-13112-2126-SM-5GCO4	0	Kidney	Kidney	Kidney_Cortex	0.501575
GTEX-1399S-0526-SM-5IJG8	0.2057	Kidney	Kidney	Kidney_Cortex	0.513745
GTEX-13NYB-1726-SM-5N9G2	0.006333	Kidney	Kidney	Kidney_Cortex	0.31058
GTEX-13O1R-2526-SM-5N9FW	0.02045	Kidney	Kidney	Kidney_Cortex	0.348576
GTEX-13OVI-1126-SM-5KLZF	0.008927	Kidney	Kidney	Kidney_Cortex	0.330276
GTEX-13OVL-1826-SM-5KLZR	0.00674	Kidney	Kidney	Kidney_Cortex	0.470379
GTEX-13OW6-1826-SM-5N9F9	0	Kidney	Kidney	Kidney_Cortex	0.486788
GTEX-13RTJ-2226-SM-5S2Q1	0	Kidney	Kidney	Kidney_Cortex	0.413092
GTEX-145MN-0326-SM-5QGQI	0	Kidney	Kidney	Kidney_Cortex	0.470737
GTEX-147F4-2626-SM-5Q5CS	0.008319	Kidney	Kidney	Kidney_Cortex	0.406996
GTEX-1497J-0826-SM-5NQAJ	0	Kidney	Kidney	Kidney_Cortex	0.355574
GTEX-14C39-2126-SM-664OH	0	Kidney	Kidney	Kidney_Cortex	0.395855
GTEX-14C5O-2026-SM-5YYB1	0	Kidney	Kidney	Kidney_Cortex	0.161474
GTEX-14E6D-2526-SM-5YYA9	0	Kidney	Kidney	Kidney_Cortex	0.408426
GTEX-15CHQ-2126-SM-6871M	0	Kidney	Kidney	Kidney_Cortex	0.421138
GTEX-15DYW-2026-SM-6AJBD	0	Kidney	Kidney	Kidney_Cortex	0.448041
GTEX-16MT8-1926-SM-7EPGL	0	Kidney	Kidney	Kidney_Cortex	0.281954
GTEX-17F97-1926-SM-7IGM4	0.01378	Kidney	Kidney	Kidney_Cortex	0.467722
GTEX-17HHY-2326-SM-7KFSR	0	Kidney	Kidney	Kidney_Cortex	0.223674
GTEX-1A3MW-2226-SM-73KUX	0.08024	Kidney	Kidney	Kidney_Cortex	0.382129
GTEX-1AX8Z-2326-SM-731CR	0	Kidney	Kidney	Kidney_Cortex	0.459197
GTEX-1BAJH-1826-SM-731DA	0	Kidney	Kidney	Kidney_Cortex	0.148453
GTEX-1C6VQ-2326-SM-7IGN1	0	Kidney	Kidney	Kidney_Cortex	0.378272
GTEX-1EKGG-2226-SM-7IGOA	0	Kidney	Kidney	Kidney_Cortex	0.403939
GTEX-N7MS-1626-SM-3LK5F	0	Kidney	Kidney	Kidney_Cortex	0.210431
GTEX-NPJ8-2226-SM-3TW8D	0	Kidney	Kidney	Kidney_Cortex	0.18813
GTEX-P4QS-1126-SM-3NMD5	0.004026	Kidney	Kidney	Kidney_Cortex	0.453715
GTEX-QDVN-1626-SM-48TZC	0.02003	Kidney	Kidney	Kidney_Cortex	0.471301
GTEX-QLQW-1626-SM-4R1K1	0.03487	Kidney	Kidney	Kidney_Cortex	0.632059
GTEX-RN64-1626-SM-48FD7	0.05313	Kidney	Kidney	Kidney_Cortex	0.477518
GTEX-T5JC-1526-SM-4DM68	0	Kidney	Kidney	Kidney_Cortex	0.0716088
GTEX-XPVG-0526-SM-4B65N	0.01299	Kidney	Kidney	Kidney_Cortex	0.464033
GTEX-Y5V6-2026-SM-5IFHO	0	Kidney	Kidney	Kidney_Cortex	0.480371
GTEX-ZC5H-1726-SM-5HL7X	0.01243	Kidney	Kidney	Kidney_Cortex	0.407325
GTEX-ZDXO-0226-SM-4WKH7	0	Kidney	Kidney	Kidney_Cortex	0.216631
GTEX-ZE9C-1426-SM-4WKGM	0.0263	Kidney	Kidney	Kidney_Cortex	0.464906
GTEX-ZLFU-0926-SM-5P9F8	0.06927	Kidney	Kidney	Kidney_Cortex	0.378497
GTEX-ZVZP-0926-SM-5GIDB	0.01028	Kidney	Kidney	Kidney_Cortex	0.47044
GTEX-ZYFG-1626-SM-5GZYY	0.007839	Kidney	Kidney	Kidney_Cortex	0.460875
GTEX-ZYT6-2226-SM-5GIC9	0.008014	Kidney	Kidney	Kidney_Cortex	0.396442
GTEX-11DXY-0526-SM-5EGGQ	0	Liver	Liver	Liver	0.451242
GTEX-11DXZ-0126-SM-5EGGY	0	Liver	Liver	Liver	0.171546
GTEX-11EQ9-0526-SM-5A5JZ	0	Liver	Liver	Liver	0.281657
GTEX-11GSP-0626-SM-5986T	0	Liver	Liver	Liver	0.131191
GTEX-11NUK-1226-SM-5P9GM	0	Liver	Liver	Liver	0.400986
GTEX-11NV4-1326-SM-5HL6V	0	Liver	Liver	Liver	0.189591
GTEX-11OF3-0726-SM-5BC4Z	0	Liver	Liver	Liver	0.131365
GTEX-11TT1-1726-SM-5EQLJ	0.01169	Liver	Liver	Liver	0.543422
GTEX-11TUW-1726-SM-5BC5C	0	Liver	Liver	Liver	0.408945
GTEX-11WQC-0726-SM-5EQMR	0	Liver	Liver	Liver	0.220109
GTEX-11ZTS-1426-SM-5EQMM	0.004336	Liver	Liver	Liver	0.296434
GTEX-11ZUS-2526-SM-59872	0	Liver	Liver	Liver	0.116378
GTEX-11ZVC-0726-SM-5FQT9	0	Liver	Liver	Liver	0.188392
GTEX-1212Z-0226-SM-59HLF	0	Liver	Liver	Liver	0.403385
GTEX-12696-0826-SM-5EGGE	0	Liver	Liver	Liver	0.499711
GTEX-1269C-0626-SM-5FQSS	0	Liver	Liver	Liver	0.205844
GTEX-12KS4-1326-SM-5LUB3	0	Liver	Liver	Liver	0.549951
GTEX-12WSD-1426-SM-5GCN9	0	Liver	Liver	Liver	0.477735
GTEX-12WSG-0626-SM-5FQTQ	0	Liver	Liver	Liver	0.579781
GTEX-12WSI-0226-SM-5GCNA	0	Liver	Liver	Liver	0.238959
GTEX-12WSL-0226-SM-5CVMJ	0	Liver	Liver	Liver	0.558699
GTEX-12WSM-0726-SM-5GCOW	0	Liver	Liver	Liver	0.440574
GTEX-12ZZZ-1326-SM-59HKW	0	Liver	Liver	Liver	0.394295
GTEX-13112-1426-SM-5EGH8	0	Liver	Liver	Liver	0.524531
GTEX-13113-1326-SM-5GCOI	0	Liver	Liver	Liver	0.183219
GTEX-131XE-0326-SM-5LZVO	0	Liver	Liver	Liver	0.475428
GTEX-131XH-0626-SM-5LZWH	0.007165	Liver	Liver	Liver	0.349727
GTEX-131YS-1626-SM-5HL6C	0	Liver	Liver	Liver	0.445793
GTEX-132AR-0426-SM-5IFH8	0	Liver	Liver	Liver	0.418684
GTEX-132NY-0926-SM-5P9G3	0	Liver	Liver	Liver	0.218761
GTEX-1399R-1226-SM-5P9GF	0.01957	Liver	Liver	Liver	0.40009
GTEX-1399T-0826-SM-5IFES	0	Liver	Liver	Liver	0.250555
GTEX-139TS-1426-SM-5IFJD	0	Liver	Liver	Liver	0.353974
GTEX-139TU-0826-SM-5IJFG	0	Liver	Liver	Liver	0.480144
GTEX-139YR-0226-SM-5IFEM	0	Liver	Liver	Liver	0.217167
GTEX-13FLV-0326-SM-5N9DJ	0.004184	Liver	Liver	Liver	0.483337
GTEX-13FTW-1126-SM-5J2NV	0.007084	Liver	Liver	Liver	0.531758
GTEX-13FTZ-0726-SM-5IFFY	0	Liver	Liver	Liver	0.472685
GTEX-13N11-0926-SM-5IJG2	0	Liver	Liver	Liver	0.377556
GTEX-13N2G-0926-SM-5IFGJ	0	Liver	Liver	Liver	0.339555
GTEX-13NYB-1026-SM-5IFH3	0.00798	Liver	Liver	Liver	0.496297
GTEX-13NZ9-1326-SM-5MR3V	0	Liver	Liver	Liver	0.574901
GTEX-13NZB-0626-SM-5IFH6	0.007716	Liver	Liver	Liver	0.454404
GTEX-13O1R-2026-SM-5KM3N	0	Liver	Liver	Liver	0.292947
GTEX-13O3O-1826-SM-5IFGW	0	Liver	Liver	Liver	0.275402
GTEX-13OVJ-1026-SM-5IFGI	0	Liver	Liver	Liver	0.422402
GTEX-13OW6-2626-SM-5IFF2	0.008349	Liver	Liver	Liver	0.485228
GTEX-13PVQ-1526-SM-5IFEQ	0	Liver	Liver	Liver	0.453033
GTEX-13PVR-0126-SM-5S2PY	0	Liver	Liver	Liver	0.188437
GTEX-13QJC-0726-SM-5RQJK	0	Liver	Liver	Liver	0.43217
GTEX-13SLX-1226-SM-5S2Q6	0	Liver	Liver	Liver	0.52103
GTEX-13VXU-0926-SM-5IFFH	0	Liver	Liver	Liver	0.215952
GTEX-13X6J-1826-SM-5TDCT	0	Liver	Liver	Liver	0.490963
GTEX-144GL-1426-SM-79OMA	0	Liver	Liver	Liver	0.22159
GTEX-144GM-1326-SM-5LU5E	0	Liver	Liver	Liver	0.500107
GTEX-145LU-1326-SM-5LU9N	0.007741	Liver	Liver	Liver	0.389771
GTEX-145MF-0826-SM-5QGQA	0	Liver	Liver	Liver	0.463455
GTEX-145MO-2326-SM-5NQ9K	0.03116	Liver	Liver	Liver	0.41591
GTEX-146FH-1526-SM-5NQBU	0	Liver	Liver	Liver	0.46848
GTEX-14753-1626-SM-5NQ9L	0	Liver	Liver	Liver	0.23631
GTEX-147F4-1426-SM-5LUA8	0	Liver	Liver	Liver	0.402044
GTEX-147GR-1326-SM-7IGLB	0.01624	Liver	Liver	Liver	0.386799
GTEX-147JS-1126-SM-5RQIW	0	Liver	Liver	Liver	0.428124
GTEX-148VI-0626-SM-5TDDH	0.01581	Liver	Liver	Liver	0.506667
GTEX-1497J-0726-SM-5Q5D1	0.006778	Liver	Liver	Liver	0.461143
GTEX-14A5I-1726-SM-5QGQ5	0	Liver	Liver	Liver	0.211717
GTEX-14AS3-0126-SM-5Q5F4	0	Liver	Liver	Liver	0.224845
GTEX-14BIL-1326-SM-79OMR	0.01848	Liver	Liver	Liver	0.383267
GTEX-14C38-1526-SM-5RQJ7	0	Liver	Liver	Liver	0.542086
GTEX-14DAQ-1726-SM-5S2R2	0	Liver	Liver	Liver	0.235637
GTEX-14E1K-0326-SM-5S2PE	0	Liver	Liver	Liver	0.509094
GTEX-14E7W-1526-SM-6871X	0	Liver	Liver	Liver	0.21926
GTEX-14JG1-1626-SM-664NH	0	Liver	Liver	Liver	0.428605
GTEX-14PHX-0526-SM-664NW	0.01408	Liver	Liver	Liver	0.467646
GTEX-14PJO-1726-SM-68719	0	Liver	Liver	Liver	0.423965
GTEX-14XAO-0226-SM-68728	0	Liver	Liver	Liver	0.446178
GTEX-15DYW-1326-SM-6LPIV	0.02017	Liver	Liver	Liver	0.362222
GTEX-15ER7-1826-SM-6LLI7	0.07768	Liver	Liver	Liver	0.411587
GTEX-15RJ7-2026-SM-6LPJ4	0	Liver	Liver	Liver	0.538312
GTEX-15RJE-1126-SM-6LPI5	0	Liver	Liver	Liver	0.245175
GTEX-15SHU-1826-SM-7KUKS	0	Liver	Liver	Liver	0.486
GTEX-15SZO-1226-SM-6LPIP	0	Liver	Liver	Liver	0.159696
GTEX-17EVP-1026-SM-7IGOZ	0	Liver	Liver	Liver	0.462022
GTEX-17F96-1226-SM-79OK2	0.01111	Liver	Liver	Liver	0.281523
GTEX-17HGU-1826-SM-7IGQM	0	Liver	Liver	Liver	0.467101
GTEX-17HHE-0126-SM-79398	0	Liver	Liver	Liver	0.551562
GTEX-17HII-1026-SM-7IGLY	0	Liver	Liver	Liver	0.190784
GTEX-17MF6-1126-SM-7DUFS	0.00769	Liver	Liver	Liver	0.419557
GTEX-18465-1626-SM-7LG6N	0	Liver	Liver	Liver	0.440303
GTEX-18A66-2026-SM-7189C	0.09928	Liver	Liver	Liver	0.517608
GTEX-18A6Q-2026-SM-718AQ	0.01336	Liver	Liver	Liver	0.353068
GTEX-18A7A-1526-SM-72D69	0.03357	Liver	Liver	Liver	0.430412
GTEX-18D9B-1526-SM-7KFRK	0	Liver	Liver	Liver	0.488142
GTEX-1A32A-0826-SM-72D5C	0.01664	Liver	Liver	Liver	0.335721
GTEX-1A8FM-1226-SM-7IGMD	0	Liver	Liver	Liver	0.228576
GTEX-1A8G7-1126-SM-731ED	0.01832	Liver	Liver	Liver	0.36597
GTEX-1AMFI-0826-SM-731DV	0	Liver	Liver	Liver	0.276638
GTEX-1AX8Z-1026-SM-7189R	0.01994	Liver	Liver	Liver	0.571865
GTEX-1AX9I-1626-SM-72D5D	0.02017	Liver	Liver	Liver	0.421525
GTEX-1B8SG-1326-SM-79ONT	0	Liver	Liver	Liver	0.423975
GTEX-1B932-1426-SM-793AN	0.02485	Liver	Liver	Liver	0.48172
GTEX-1B933-1226-SM-731DW	0	Liver	Liver	Liver	0.470839
GTEX-1B996-1426-SM-7EPIA	0	Liver	Liver	Liver	0.525295
GTEX-1C6VQ-1626-SM-79OO1	0.0109	Liver	Liver	Liver	0.422815
GTEX-1CAMQ-1426-SM-7MKFL	0.009925	Liver	Liver	Liver	0.396401
GTEX-1CB4J-0726-SM-7IGN8	0	Liver	Liver	Liver	0.60571
GTEX-1EH9U-1126-SM-7IGLU	0	Liver	Liver	Liver	0.319289
GTEX-1EKGG-1226-SM-7IGNO	0.006319	Liver	Liver	Liver	0.415409
GTEX-1EWIQ-0726-SM-7MKFW	0	Liver	Liver	Liver	0.205081
GTEX-1GF9V-1226-SM-7MKGY	0	Liver	Liver	Liver	0.417022
GTEX-1GF9W-0826-SM-7MKHI	0.02444	Liver	Liver	Liver	0.515607
GTEX-1GF9X-0426-SM-7MKHN	0	Liver	Liver	Liver	0.214546
GTEX-O5YT-0826-SM-3TW8N	0.04485	Liver	Liver	Liver	0.662779
GTEX-OOBJ-0826-SM-3NB2K	0	Liver	Liver	Liver	0.208834
GTEX-P78B-1326-SM-3P611	0.01875	Liver	Liver	Liver	0.604821
GTEX-PX3G-0826-SM-48TZS	0	Liver	Liver	Liver	0.275951
GTEX-Q2AG-1126-SM-48U1P	0	Liver	Liver	Liver	0.127401
GTEX-Q734-0326-SM-48U15	0.0256	Liver	Liver	Liver	0.331563
GTEX-QDVN-0826-SM-48TZ2	0	Liver	Liver	Liver	0.43522
GTEX-QEG4-1826-SM-4R1JN	0	Liver	Liver	Liver	0.159895
GTEX-QEL4-1226-SM-447A4	0.01008	Liver	Liver	Liver	0.422532
GTEX-QESD-2026-SM-447BI	0	Liver	Liver	Liver	0.536937
GTEX-QV44-0326-SM-4R1KD	0.02395	Liver	Liver	Liver	0.508941
GTEX-R53T-0326-SM-48FEC	0.01243	Liver	Liver	Liver	0.456083
GTEX-REY6-1226-SM-48FDR	0	Liver	Liver	Liver	0.505248
GTEX-RM2N-1926-SM-48FCU	0	Liver	Liver	Liver	0.525884
GTEX-RN64-1826-SM-48FDV	0.01026	Liver	Liver	Liver	0.404895
GTEX-RNOR-1426-SM-48FDJ	0.008357	Liver	Liver	Liver	0.456503
GTEX-RTLS-1326-SM-46MUN	0	Liver	Liver	Liver	0.440792
GTEX-RU72-1426-SM-46MUF	0	Liver	Liver	Liver	0.245859
GTEX-RWSA-1426-SM-47JXA	0	Liver	Liver	Liver	0.422266
GTEX-S32W-1926-SM-4AD63	0	Liver	Liver	Liver	0.485662
GTEX-S33H-1626-SM-4AD68	0.0285	Liver	Liver	Liver	0.429215
GTEX-S4Z8-0526-SM-4AD4T	0.01803	Liver	Liver	Liver	0.441784
GTEX-SJXC-1226-SM-4DM78	0.0146	Liver	Liver	Liver	0.410262
GTEX-T6MN-1226-SM-3NMA5	0	Liver	Liver	Liver	0.533949
GTEX-TKQ2-1726-SM-4DXUP	0	Liver	Liver	Liver	0.537184
GTEX-U3ZN-0226-SM-3DB8D	0	Liver	Liver	Liver	0.240839
GTEX-U8XE-1526-SM-4E3HT	0.007422	Liver	Liver	Liver	0.476991
GTEX-UPK5-1426-SM-4JBHH	0.02099	Liver	Liver	Liver	0.424645
GTEX-UTHO-2426-SM-4JBHD	0.02057	Liver	Liver	Liver	0.43493
GTEX-VUSG-0126-SM-4KL1X	0	Liver	Liver	Liver	0.435393
GTEX-WFON-1726-SM-4LVMQ	0	Liver	Liver	Liver	0.151513
GTEX-WK11-1326-SM-4OOSI	0	Liver	Liver	Liver	0.249266
GTEX-WQUQ-1926-SM-4OOSA	0	Liver	Liver	Liver	0.382296
GTEX-WY7C-0726-SM-4ONCB	0	Liver	Liver	Liver	0.483928
GTEX-WYVS-1926-SM-4PQZ2	0	Liver	Liver	Liver	0.402734
GTEX-WZTO-0626-SM-4PQYY	0.009225	Liver	Liver	Liver	0.298997
GTEX-X261-1726-SM-4PQYT	0.03917	Liver	Liver	Liver	0.525686
GTEX-X3Y1-2726-SM-4PQZH	0	Liver	Liver	Liver	0.485628
GTEX-X4EO-1126-SM-4QARQ	0	Liver	Liver	Liver	0.231672
GTEX-X4EP-1026-SM-4QAS5	0.02514	Liver	Liver	Liver	0.52109
GTEX-X4XY-1626-SM-46MVN	0	Liver	Liver	Liver	0.445372
GTEX-XBEC-1526-SM-4AT68	0	Liver	Liver	Liver	0.217356
GTEX-XXEK-1126-SM-4BRUX	0	Liver	Liver	Liver	0.162404
GTEX-Y5LM-0426-SM-4VBRO	0.01211	Liver	Liver	Liver	0.59777
GTEX-Y5V5-0926-SM-4VBPZ	0	Liver	Liver	Liver	0.176577
GTEX-YB5E-0326-SM-5IFHU	0.01384	Liver	Liver	Liver	0.558713
GTEX-YEC4-0826-SM-5P9FV	0.005194	Liver	Liver	Liver	0.451584
GTEX-YECK-1926-SM-4W21H	0	Liver	Liver	Liver	0.133503
GTEX-YFC4-1526-SM-5IFJS	0.01461	Liver	Liver	Liver	0.397856
GTEX-Z9EW-0426-SM-5CVM9	0.01963	Liver	Liver	Liver	0.454044
GTEX-ZAB4-0826-SM-5LU9D	0.05862	Liver	Liver	Liver	0.422249
GTEX-ZAB5-0426-SM-5CVMI	0.007877	Liver	Liver	Liver	0.342189
GTEX-ZEX8-0826-SM-4WKHK	0	Liver	Liver	Liver	0.26268
GTEX-ZF29-2026-SM-4WWB7	0.006368	Liver	Liver	Liver	0.464119
GTEX-ZF2S-3026-SM-4WWCH	0	Liver	Liver	Liver	0.197241
GTEX-ZPU1-0826-SM-57WG2	0	Liver	Liver	Liver	0.445426
GTEX-ZTPG-1426-SM-51MT3	0	Liver	Liver	Liver	0.36334
GTEX-ZVP2-0626-SM-51MSO	0	Liver	Liver	Liver	0.291756
GTEX-ZVT3-1626-SM-5GU66	0.02943	Liver	Liver	Liver	0.444394
GTEX-ZVT4-0626-SM-5E45T	0	Liver	Liver	Liver	0.437123
GTEX-ZYT6-0626-SM-5E45V	0.007031	Liver	Liver	Liver	0.342958
GTEX-ZYY3-0626-SM-5NQ6W	0	Liver	Liver	Liver	0.196845
GTEX-ZZPU-0426-SM-5GZYH	0	Liver	Liver	Liver	0.22369
GTEX-111CU-0326-SM-5GZXO	0	Lung	Lung	Lung	0.341009
GTEX-111FC-1126-SM-5GZWU	0.05795	Lung	Lung	Lung	0.359896
GTEX-111VG-0726-SM-5GIDC	0.0218	Lung	Lung	Lung	0.387258
GTEX-111YS-0626-SM-5GZXV	0	Lung	Lung	Lung	0.443643
GTEX-1122O-0126-SM-5GICA	0.02205	Lung	Lung	Lung	0.371944
GTEX-1128S-0726-SM-5N9D6	0	Lung	Lung	Lung	0.391816
GTEX-117YW-0526-SM-5H11C	0.01396	Lung	Lung	Lung	0.320923
GTEX-117YX-1326-SM-5H125	0.03379	Lung	Lung	Lung	0.409457
GTEX-11DXX-0626-SM-5Q5AG	0.0256	Lung	Lung	Lung	0.385377
GTEX-11DXZ-0726-SM-5N9C4	0.02414	Lung	Lung	Lung	0.545454
GTEX-11DZ1-0426-SM-5H11A	0.02633	Lung	Lung	Lung	0.439154
GTEX-11EI6-0826-SM-5985V	0	Lung	Lung	Lung	0.161219
GTEX-11EMC-0126-SM-5EGKV	0.05369	Lung	Lung	Lung	0.360285
GTEX-11EQ9-0226-SM-5A5JX	0	Lung	Lung	Lung	0.2637
GTEX-11GSP-0726-SM-5986L	0	Lung	Lung	Lung	0.158685
GTEX-11I78-0126-SM-5HL6F	0.03244	Lung	Lung	Lung	0.384808
GTEX-11LCK-0426-SM-5A5M8	0.01088	Lung	Lung	Lung	0.408062
GTEX-11NSD-0326-SM-5A5LS	0	Lung	Lung	Lung	0.177475
GTEX-11NUK-0826-SM-5HL4U	0	Lung	Lung	Lung	0.196864
GTEX-11NV4-1126-SM-5HL6J	0.03985	Lung	Lung	Lung	0.325501
GTEX-11O72-1326-SM-5BC5A	0	Lung	Lung	Lung	0.345163
GTEX-11OF3-1126-SM-5986C	0.03184	Lung	Lung	Lung	0.407752
GTEX-11P7K-0326-SM-59871	0	Lung	Lung	Lung	0.435185
GTEX-11P81-0226-SM-5HL5M	0	Lung	Lung	Lung	0.533058
GTEX-11PRG-0926-SM-5EGI8	0	Lung	Lung	Lung	0.550329
GTEX-11TT1-1626-SM-5EQL7	0.06564	Lung	Lung	Lung	0.459159
GTEX-11TUW-0526-SM-5LU9A	0	Lung	Lung	Lung	0.411453
GTEX-11UD2-0726-SM-5EQ69	0	Lung	Lung	Lung	0.217343
GTEX-11WQC-0626-SM-5EQMF	0	Lung	Lung	Lung	0.193824
GTEX-11WQK-1226-SM-5GU5Z	0	Lung	Lung	Lung	0.197429
GTEX-11ZTS-1226-SM-5EQMQ	0	Lung	Lung	Lung	0.374587
GTEX-11ZTT-0626-SM-5EQLM	0	Lung	Lung	Lung	0.256861
GTEX-11ZUS-0126-SM-5EQM5	0.03195	Lung	Lung	Lung	0.303172
GTEX-11ZVC-0226-SM-731E8	0.01926	Lung	Lung	Lung	0.324104
GTEX-1211K-0826-SM-5FQUP	0	Lung	Lung	Lung	0.45158
GTEX-1212Z-1026-SM-5EGJ8	0	Lung	Lung	Lung	0.441856
GTEX-12584-1426-SM-5EGJ9	0.06751	Lung	Lung	Lung	0.362038
GTEX-12696-1026-SM-5FQUV	0.07136	Lung	Lung	Lung	0.438727
GTEX-1269C-0926-SM-5FQSR	0.04589	Lung	Lung	Lung	0.265565
GTEX-12BJ1-1026-SM-5EGJA	0	Lung	Lung	Lung	0.464853
GTEX-12KS4-0726-SM-5FQSX	0	Lung	Lung	Lung	0.5174
GTEX-12WSA-1026-SM-5EGHN	0	Lung	Lung	Lung	0.424444
GTEX-12WSD-0826-SM-5GCNE	0.06575	Lung	Lung	Lung	0.49446
GTEX-12WSE-0826-SM-5S2VL	0	Lung	Lung	Lung	0.423517
GTEX-12WSG-5004-SM-7EPG9	0.01769	Lung	Lung	Lung	0.395972
GTEX-12WSH-0126-SM-5GCO3	0	Lung	Lung	Lung	0.0912422
GTEX-12WSI-0826-SM-5EGKD	0	Lung	Lung	Lung	0.462188
GTEX-12WSJ-0226-SM-5GCP7	0.01233	Lung	Lung	Lung	0.402426
GTEX-12WSK-0826-SM-5CVNP	0.07598	Lung	Lung	Lung	0.419062
GTEX-12WSL-1026-SM-5CVNJ	0	Lung	Lung	Lung	0.250109
GTEX-12WSN-5004-SM-793CE	0	Lung	Lung	Lung	0.458643
GTEX-12ZZW-0926-SM-5LZUD	0.02373	Lung	Lung	Lung	0.360712
GTEX-12ZZY-0926-SM-5EQ6I	0.01637	Lung	Lung	Lung	0.391487
GTEX-13111-0426-SM-5DUXR	0.05073	Lung	Lung	Lung	0.41989
GTEX-13113-5004-SM-79ONL	0.01032	Lung	Lung	Lung	0.396751
GTEX-1313W-0926-SM-5EQ56	0	Lung	Lung	Lung	0.187101
GTEX-131XE-0726-SM-5HL9K	0.08925	Lung	Lung	Lung	0.465564
GTEX-131XF-1026-SM-5BC6A	0.02378	Lung	Lung	Lung	0.365158
GTEX-131XH-0426-SM-5DUWU	0	Lung	Lung	Lung	0.373761
GTEX-131XW-1126-SM-5EGK4	0	Lung	Lung	Lung	0.196207
GTEX-131YS-0926-SM-5IJB9	0.0151	Lung	Lung	Lung	0.432987
GTEX-132NY-1226-SM-5PNVF	0	Lung	Lung	Lung	0.182691
GTEX-132QS-0726-SM-5IJE9	0.007577	Lung	Lung	Lung	0.400263
GTEX-1339X-0626-SM-5IJER	0.01026	Lung	Lung	Lung	0.385102
GTEX-133LE-0526-SM-5N9EJ	0.008777	Lung	Lung	Lung	0.391871
GTEX-1399S-1726-SM-5L3DI	0.04519	Lung	Lung	Lung	0.421722
GTEX-1399U-0826-SM-5KM1P	0.02857	Lung	Lung	Lung	0.443669
GTEX-139T6-0426-SM-5IJEM	0.05073	Lung	Lung	Lung	0.449755
GTEX-139TT-0726-SM-5K7XW	0.01562	Lung	Lung	Lung	0.414446
GTEX-139UW-0226-SM-5K7WU	0	Lung	Lung	Lung	0.206272
GTEX-139YR-0926-SM-5LZYB	0.1291	Lung	Lung	Lung	0.590198
GTEX-13CF3-0426-SM-5IJEU	0.01631	Lung	Lung	Lung	0.338953
GTEX-13D11-0326-SM-5LZXX	0.03314	Lung	Lung	Lung	0.485561
GTEX-13FH7-1726-SM-5IJE7	0.2366	Lung	Lung	Lung	0.510411
GTEX-13FHO-1026-SM-5KM1Q	0.01336	Lung	Lung	Lung	0.467077
GTEX-13FHP-0726-SM-5K7YI	0	Lung	Lung	Lung	0.222424
GTEX-13FLV-0426-SM-5KLZA	0	Lung	Lung	Lung	0.333131
GTEX-13FTX-0326-SM-5J2NG	0.1417	Lung	Lung	Lung	0.487821
GTEX-13FTY-0126-SM-5J2NZ	0.04696	Lung	Lung	Lung	0.290856
GTEX-13FTZ-0526-SM-5IJCW	0.01344	Lung	Lung	Lung	0.351838
GTEX-13G51-0426-SM-5K7Z5	0	Lung	Lung	Lung	0.160571
GTEX-13JUV-0526-SM-5K7XE	0.04441	Lung	Lung	Lung	0.445382
GTEX-13JVG-1426-SM-5MR4W	0.08549	Lung	Lung	Lung	0.437083
GTEX-13N11-0326-SM-5LUA3	0	Lung	Lung	Lung	0.449466
GTEX-13N1W-0726-SM-5MR57	0	Lung	Lung	Lung	0.407595
GTEX-13N2G-0826-SM-5IJE6	0.04395	Lung	Lung	Lung	0.294126
GTEX-13NYB-0626-SM-5MR47	0	Lung	Lung	Lung	0.297826
GTEX-13NYS-1626-SM-5J2MU	0.03128	Lung	Lung	Lung	0.299624
GTEX-13NZ8-0326-SM-5L3DF	0.01694	Lung	Lung	Lung	0.600157
GTEX-13NZ9-0926-SM-5KM12	0	Lung	Lung	Lung	0.214036
GTEX-13NZA-1426-SM-5KM4Y	0	Lung	Lung	Lung	0.425063
GTEX-13O21-3026-SM-5J2NI	0.02604	Lung	Lung	Lung	0.456483
GTEX-13O3O-0726-SM-5J1N7	0	Lung	Lung	Lung	0.180301
GTEX-13O3P-1026-SM-5N9E7	0.01783	Lung	Lung	Lung	0.302578
GTEX-13O3Q-0526-SM-5KM18	0	Lung	Lung	Lung	0.142575
GTEX-13O61-0726-SM-5J2MD	0.01944	Lung	Lung	Lung	0.352746
GTEX-13OVG-0326-SM-5KM57	0.01212	Lung	Lung	Lung	0.368512
GTEX-13OVH-1026-SM-5J2NP	0.01098	Lung	Lung	Lung	0.402334
GTEX-13OVJ-0726-SM-5KM1W	0.02522	Lung	Lung	Lung	0.493085
GTEX-13OVL-0626-SM-5KM13	0	Lung	Lung	Lung	0.451972
GTEX-13OW5-0726-SM-5KLZK	0	Lung	Lung	Lung	0.405449
GTEX-13OW6-0826-SM-5L3GA	0.01361	Lung	Lung	Lung	0.367616
GTEX-13OW7-0926-SM-5L3EX	0.03975	Lung	Lung	Lung	0.357863
GTEX-13OW8-1726-SM-5L3GO	0.06795	Lung	Lung	Lung	0.375227
GTEX-13PL7-1726-SM-5J2NX	0.04369	Lung	Lung	Lung	0.450864
GTEX-13PVQ-0926-SM-5IJFD	0.06388	Lung	Lung	Lung	0.385398
GTEX-13QBU-0726-SM-5J2OA	0.01159	Lung	Lung	Lung	0.395878
GTEX-13QJ3-1026-SM-5QGQU	0.2481	Lung	Lung	Lung	0.416365
GTEX-13QJC-0526-SM-5RQKB	0	Lung	Lung	Lung	0.204563
GTEX-13RTJ-1126-SM-5S2UJ	0	Lung	Lung	Lung	0.219179
GTEX-13S7M-2126-SM-5S2QR	0.06607	Lung	Lung	Lung	0.451208
GTEX-13S86-0626-SM-5Q5E7	0	Lung	Lung	Lung	0.485815
GTEX-13SLW-1226-SM-5S2Q7	0.05003	Lung	Lung	Lung	0.504785
GTEX-13U4I-1426-SM-5J2M3	0.06167	Lung	Lung	Lung	0.378859
GTEX-13VXT-1426-SM-5LU4B	0.1186	Lung	Lung	Lung	0.421849
GTEX-13VXU-2726-SM-5LU4N	0.01312	Lung	Lung	Lung	0.343163
GTEX-13W3W-0326-SM-731DS	0.01523	Lung	Lung	Lung	0.335025
GTEX-13X6K-1626-SM-7EWCX	0.02887	Lung	Lung	Lung	0.442832
GTEX-13YAN-1026-SM-5O9CF	0.01996	Lung	Lung	Lung	0.374912
GTEX-144GM-0126-SM-5Q5AX	0.07361	Lung	Lung	Lung	0.498603
GTEX-144GN-0426-SM-5O9AP	0.3957	Lung	Lung	Lung	0.572997
GTEX-144GO-0226-SM-5LUB1	0	Lung	Lung	Lung	0.134199
GTEX-145LS-1226-SM-5Q5D9	0.06907	Lung	Lung	Lung	0.40926
GTEX-145LT-0326-SM-5LUAD	0	Lung	Lung	Lung	0.498099
GTEX-145LU-0526-SM-5O9AT	0	Lung	Lung	Lung	0.459975
GTEX-145ME-0226-SM-5S2QN	0	Lung	Lung	Lung	0.242273
GTEX-145MF-0726-SM-5Q5BT	0.01305	Lung	Lung	Lung	0.377773
GTEX-145MH-0626-SM-5NQAK	0.03573	Lung	Lung	Lung	0.41868
GTEX-145MN-0926-SM-5NQBT	0.1418	Lung	Lung	Lung	0.409607
GTEX-145MO-1326-SM-5Q5EF	0.05676	Lung	Lung	Lung	0.357411
GTEX-146FH-1226-SM-5NQB6	0	Lung	Lung	Lung	0.460591
GTEX-146FQ-0926-SM-5LUAV	0.135	Lung	Lung	Lung	0.482966
GTEX-1477Z-0626-SM-5NQB7	0.03016	Lung	Lung	Lung	0.507326
GTEX-147F3-0726-SM-5NQ9U	0.06623	Lung	Lung	Lung	0.382701
GTEX-147F4-0926-SM-5Q5EO	0.02621	Lung	Lung	Lung	0.363101
GTEX-147GR-1226-SM-5TDCL	0.03533	Lung	Lung	Lung	0.349
GTEX-147JS-1226-SM-5RQK4	0	Lung	Lung	Lung	0.230877
GTEX-148VI-0226-SM-5RQKA	0.0156	Lung	Lung	Lung	0.430283
GTEX-148VJ-0826-SM-5LU8V	0	Lung	Lung	Lung	0.227028
GTEX-1497J-0326-SM-5Q5CN	0.02486	Lung	Lung	Lung	0.439925
GTEX-14A6H-0526-SM-5NQAZ	0.04951	Lung	Lung	Lung	0.489781
GTEX-14ABY-1126-SM-5Q5F8	0	Lung	Lung	Lung	0.21398
GTEX-14AS3-0926-SM-5TDD6	0.02182	Lung	Lung	Lung	0.447722
GTEX-14BIL-1226-SM-79OME	0.04965	Lung	Lung	Lung	0.428389
GTEX-14BMU-0526-SM-73KW4	0.0389	Lung	Lung	Lung	0.482936
GTEX-14BMV-0826-SM-73KXU	0	Lung	Lung	Lung	0.37888
GTEX-14C39-0326-SM-5TDDX	0.06104	Lung	Lung	Lung	0.411845
GTEX-14C5O-1126-SM-5TDEH	0.04011	Lung	Lung	Lung	0.460985
GTEX-14DAQ-0926-SM-793AZ	0	Lung	Lung	Lung	0.223597
GTEX-14DAR-0226-SM-5S2PR	0.04964	Lung	Lung	Lung	0.433908
GTEX-14E1K-0226-SM-62LDT	0.01062	Lung	Lung	Lung	0.454092
GTEX-14E6C-1426-SM-5ZZWH	0.05589	Lung	Lung	Lung	0.452545
GTEX-14E6D-1026-SM-5S2RS	0.1356	Lung	Lung	Lung	0.410008
GTEX-14E6E-0426-SM-73KUE	0	Lung	Lung	Lung	0.220573
GTEX-14E7W-1326-SM-5RQIV	0	Lung	Lung	Lung	0.416081
GTEX-14JG1-0926-SM-5YY8W	0.03473	Lung	Lung	Lung	0.376875
GTEX-14JG6-0326-SM-6AJBT	0	Lung	Lung	Lung	0.233678
GTEX-14JIY-1326-SM-6AJB3	0.01654	Lung	Lung	Lung	0.28452
GTEX-14LLW-0726-SM-5ZZVV	0.01842	Lung	Lung	Lung	0.370988
GTEX-14LZ3-0726-SM-5YYAB	0	Lung	Lung	Lung	0.360054
GTEX-14PHY-0526-SM-664NM	0.1098	Lung	Lung	Lung	0.530549
GTEX-14PJ4-0626-SM-6AJBS	0	Lung	Lung	Lung	0.46754
GTEX-14PJ5-0226-SM-5YY99	0	Lung	Lung	Lung	0.502285
GTEX-14PJM-0926-SM-6AJ9Y	0.0473	Lung	Lung	Lung	0.45351
GTEX-14PJO-0926-SM-686YT	0.02821	Lung	Lung	Lung	0.403254
GTEX-14PK6-0326-SM-6AJ9S	0.02424	Lung	Lung	Lung	0.425059
GTEX-14PQA-1126-SM-7KUM4	0.2167	Lung	Lung	Lung	0.469462
GTEX-14XAO-0526-SM-6AJB7	0.06004	Lung	Lung	Lung	0.481385
GTEX-15CHC-0226-SM-5YYBB	0.5335	Lung	Lung	Lung	0.481321
GTEX-15CHR-0726-SM-7EPHG	0	Lung	Lung	Lung	0.449474
GTEX-15D1Q-0526-SM-6AJAY	0	Lung	Lung	Lung	0.231667
GTEX-15DCZ-0826-SM-6AJBB	0.05873	Lung	Lung	Lung	0.492397
GTEX-15ER7-0926-SM-7KUMG	0.04677	Lung	Lung	Lung	0.442618
GTEX-15EU6-1226-SM-6AJBE	0	Lung	Lung	Lung	0.504199
GTEX-15FZZ-0326-SM-6M48O	0.07189	Lung	Lung	Lung	0.441479
GTEX-15G1A-0426-SM-6M468	0.03328	Lung	Lung	Lung	0.454058
GTEX-15RIE-0326-SM-6PAMC	0.02969	Lung	Lung	Lung	0.494086
GTEX-15RJ7-0626-SM-6M47V	0.0353	Lung	Lung	Lung	0.488648
GTEX-15RJE-1026-SM-6M46X	0.01624	Lung	Lung	Lung	0.387317
GTEX-15SB6-0426-SM-6LPJ5	0.2268	Lung	Lung	Lung	0.465195
GTEX-15SHV-0326-SM-6M475	0.0317	Lung	Lung	Lung	0.478968
GTEX-15SHW-0926-SM-6LPIO	0.03587	Lung	Lung	Lung	0.571695
GTEX-15SKB-0826-SM-7KUFB	0.01209	Lung	Lung	Lung	0.437218
GTEX-15UKP-1926-SM-6LPI9	0.04873	Lung	Lung	Lung	0.424143
GTEX-169BO-0226-SM-79OL1	0.03233	Lung	Lung	Lung	0.383095
GTEX-16AAH-0426-SM-7DUFM	0.02472	Lung	Lung	Lung	0.511143
GTEX-16MT8-1026-SM-6LPK1	0	Lung	Lung	Lung	0.241473
GTEX-16MTA-1226-SM-7KULL	0	Lung	Lung	Lung	0.491298
GTEX-16NGA-0226-SM-718AI	0.03642	Lung	Lung	Lung	0.44385
GTEX-16XZZ-0926-SM-7DHLI	0	Lung	Lung	Lung	0.118269
GTEX-16Z82-1026-SM-6M48A	0.04748	Lung	Lung	Lung	0.357533
GTEX-178AV-0326-SM-6LPJF	0.2273	Lung	Lung	Lung	0.542491
GTEX-17EVP-0726-SM-7EWDX	0.03954	Lung	Lung	Lung	0.294488
GTEX-17EVQ-1526-SM-79ONG	0	Lung	Lung	Lung	0.415096
GTEX-17F96-0626-SM-793CC	0	Lung	Lung	Lung	0.401216
GTEX-17F98-0226-SM-793BV	0.02191	Lung	Lung	Lung	0.360192
GTEX-17F9Y-1026-SM-7IGO4	0.1701	Lung	Lung	Lung	0.448089
GTEX-17GQL-0726-SM-731BL	0.02724	Lung	Lung	Lung	0.444684
GTEX-17HG3-0326-SM-7IGP4	0.02417	Lung	Lung	Lung	0.421009
GTEX-17HGU-0926-SM-79OKO	0	Lung	Lung	Lung	0.259229
GTEX-17HHE-0626-SM-7DHL6	0.02445	Lung	Lung	Lung	0.436974
GTEX-17HII-0926-SM-79ON7	0.05286	Lung	Lung	Lung	0.396392
GTEX-17JCI-1526-SM-7IGOQ	0	Lung	Lung	Lung	0.323977
GTEX-17KNJ-0926-SM-7IGP2	0.09768	Lung	Lung	Lung	0.502073
GTEX-17MF6-0826-SM-7LT8F	0.02378	Lung	Lung	Lung	0.35424
GTEX-183FY-0726-SM-793C3	0.07774	Lung	Lung	Lung	0.6504
GTEX-18465-0626-SM-7LT8X	0.03113	Lung	Lung	Lung	0.382863
GTEX-18A66-0926-SM-718BG	0.1313	Lung	Lung	Lung	0.667459
GTEX-18A67-1126-SM-7KFSB	0.02436	Lung	Lung	Lung	0.384916
GTEX-18A6Q-0826-SM-7KFRD	0.02287	Lung	Lung	Lung	0.342191
GTEX-18A7A-1026-SM-7LT8B	0	Lung	Lung	Lung	0.189586
GTEX-18D9A-0226-SM-7KFSJ	0.0607	Lung	Lung	Lung	0.468804
GTEX-18D9B-1026-SM-7KFS8	0	Lung	Lung	Lung	0.509767
GTEX-18D9U-0526-SM-72D7C	0.1067	Lung	Lung	Lung	0.577814
GTEX-18QFQ-0926-SM-7LG4V	0.01642	Lung	Lung	Lung	0.482474
GTEX-1A32A-0726-SM-731D4	0.02679	Lung	Lung	Lung	0.410727
GTEX-1A3MV-0526-SM-72D5A	0.07956	Lung	Lung	Lung	0.392201
GTEX-1A8FM-0826-SM-793D5	0.06929	Lung	Lung	Lung	0.256652
GTEX-1A8G6-0726-SM-73KV5	0.01586	Lung	Lung	Lung	0.367686
GTEX-1AX8Z-1526-SM-73KW1	0.04282	Lung	Lung	Lung	0.545205
GTEX-1AX9I-0826-SM-73KUT	0.01164	Lung	Lung	Lung	0.38417
GTEX-1AX9J-1626-SM-73KUI	0	Lung	Lung	Lung	0.202892
GTEX-1AX9K-0826-SM-731F9	0	Lung	Lung	Lung	0.462876
GTEX-1AYCT-0726-SM-7IGNG	0.04398	Lung	Lung	Lung	0.471545
GTEX-1AYD5-1226-SM-7EWEP	0.1972	Lung	Lung	Lung	0.46429
GTEX-1B8KZ-0526-SM-73KW2	0.08514	Lung	Lung	Lung	0.475298
GTEX-1B8L1-0626-SM-7EPHL	0	Lung	Lung	Lung	0.355272
GTEX-1B8SF-0826-SM-73KW8	0.01337	Lung	Lung	Lung	0.331844
GTEX-1B932-0726-SM-731EY	0.08096	Lung	Lung	Lung	0.464687
GTEX-1B97I-0226-SM-73KVO	0	Lung	Lung	Lung	0.416784
GTEX-1B996-0726-SM-7IGPI	0	Lung	Lung	Lung	0.184122
GTEX-1C4CL-0826-SM-7EWEZ	0	Lung	Lung	Lung	0.500377
GTEX-1C64O-1226-SM-79OOC	0	Lung	Lung	Lung	0.228118
GTEX-1C6VR-0626-SM-79OOY	0	Lung	Lung	Lung	0.160845
GTEX-1C6VS-1226-SM-79OO2	0.03739	Lung	Lung	Lung	0.358776
GTEX-1C6WA-0726-SM-7IGQ5	0	Lung	Lung	Lung	0.14843
GTEX-1CAMQ-1026-SM-7EPIC	0	Lung	Lung	Lung	0.128269
GTEX-1CB4F-0926-SM-7DHMJ	0.2001	Lung	Lung	Lung	0.55328
GTEX-1CB4I-2126-SM-793AG	0	Lung	Lung	Lung	0.266429
GTEX-1CB4J-1726-SM-79OOL	0.01431	Lung	Lung	Lung	0.568511
GTEX-1EMGI-1426-SM-7IGNQ	0	Lung	Lung	Lung	0.445507
GTEX-1EN7A-0826-SM-7MKFV	0.04778	Lung	Lung	Lung	0.480936
GTEX-N7MS-0926-SM-2HMIZ	0.06764	Lung	Lung	Lung	0.374004
GTEX-N7MT-0126-SM-2D7VT	0.236	Lung	Lung	Lung	0.428109
GTEX-NFK9-1026-SM-2HMK1	0	Lung	Lung	Lung	0.377398
GTEX-NL3G-0526-SM-4RTWW	0	Lung	Lung	Lung	0.397101
GTEX-NPJ8-0326-SM-2D7VV	0	Lung	Lung	Lung	0.177995
GTEX-O5YT-0526-SM-32PK8	0.1198	Lung	Lung	Lung	0.626573
GTEX-O5YV-0526-SM-2I5GE	0.06677	Lung	Lung	Lung	0.395877
GTEX-O5YW-0526-SM-2YUMX	0.05636	Lung	Lung	Lung	0.405636
GTEX-OHPL-0526-SM-3NM8U	0.01589	Lung	Lung	Lung	0.459655
GTEX-OHPM-0526-SM-2YUMJ	0	Lung	Lung	Lung	0.175732
GTEX-OIZG-0526-SM-2HMLF	0	Lung	Lung	Lung	0.21287
GTEX-OIZH-0526-SM-2HMKV	0.0224	Lung	Lung	Lung	0.372534
GTEX-OIZI-1026-SM-3NB1K	0.01715	Lung	Lung	Lung	0.498377
GTEX-OOBJ-0526-SM-48TDK	0.01442	Lung	Lung	Lung	0.510156
GTEX-OOBK-0526-SM-2HMJJ	0.04444	Lung	Lung	Lung	0.401811
GTEX-OXRK-0926-SM-2HMKP	0.04417	Lung	Lung	Lung	0.320454
GTEX-OXRL-0526-SM-2I3EZ	0.06312	Lung	Lung	Lung	0.385358
GTEX-OXRN-0526-SM-2I5EN	0.02025	Lung	Lung	Lung	0.314626
GTEX-OXRO-0326-SM-33HBM	0.02562	Lung	Lung	Lung	0.399804
GTEX-OXRP-0526-SM-2I3EW	0.05324	Lung	Lung	Lung	0.425576
GTEX-P44H-1126-SM-48TBU	0	Lung	Lung	Lung	0.26859
GTEX-P4PP-0526-SM-2HMKE	0.03743	Lung	Lung	Lung	0.408031
GTEX-P4PQ-0526-SM-2HMKR	0.01667	Lung	Lung	Lung	0.456225
GTEX-P4QS-0526-SM-2I3ET	0.01896	Lung	Lung	Lung	0.478642
GTEX-P4QT-0526-SM-2I3EX	0.05873	Lung	Lung	Lung	0.378254
GTEX-P78B-0926-SM-2I5FA	0.0588	Lung	Lung	Lung	0.417619
GTEX-PLZ4-0726-SM-2TC6Q	0.2594	Lung	Lung	Lung	0.501865
GTEX-PLZ5-0726-SM-2I5F9	0.06674	Lung	Lung	Lung	0.421651
GTEX-PLZ6-0426-SM-5IJDW	0.09251	Lung	Lung	Lung	0.478115
GTEX-POMQ-0526-SM-3GADD	0.02082	Lung	Lung	Lung	0.539564
GTEX-POYW-1226-SM-2XCEP	0.02026	Lung	Lung	Lung	0.321856
GTEX-PSDG-1126-SM-2S1ON	0	Lung	Lung	Lung	0.251785
GTEX-PVOW-1026-SM-2XCF9	0.02892	Lung	Lung	Lung	0.454052
GTEX-PW2O-0526-SM-2I3DX	0.03253	Lung	Lung	Lung	0.455654
GTEX-PX3G-0526-SM-2I3EM	0.04592	Lung	Lung	Lung	0.504404
GTEX-Q2AG-1026-SM-33HBW	0.02117	Lung	Lung	Lung	0.388527
GTEX-Q2AH-0426-SM-2I3EP	0.05618	Lung	Lung	Lung	0.363159
GTEX-Q734-0626-SM-2I3EF	0.4216	Lung	Lung	Lung	0.383295
GTEX-QCQG-0326-SM-2I3ES	0.02523	Lung	Lung	Lung	0.437738
GTEX-QDT8-0926-SM-32PL2	0.07946	Lung	Lung	Lung	0.441644
GTEX-QDVJ-0926-SM-2I5FU	0.1439	Lung	Lung	Lung	0.48719
GTEX-QDVN-0726-SM-4B64L	0.04902	Lung	Lung	Lung	0.39514
GTEX-QEG4-0526-SM-48TZD	0	Lung	Lung	Lung	0.36197
GTEX-QEG5-1126-SM-33HC2	0.04498	Lung	Lung	Lung	0.418455
GTEX-QEL4-0826-SM-3GAF2	0.07111	Lung	Lung	Lung	0.41163
GTEX-QESD-0626-SM-2I5G4	0.01339	Lung	Lung	Lung	0.36495
GTEX-QMR6-1926-SM-32PL9	0.007555	Lung	Lung	Lung	0.413873
GTEX-QMRM-0826-SM-3NB33	0.01044	Lung	Lung	Lung	0.516341
GTEX-QV44-0926-SM-2S1RH	0.2759	Lung	Lung	Lung	0.518336
GTEX-QXCU-0626-SM-2TC69	0.02857	Lung	Lung	Lung	0.360823
GTEX-R3RS-1026-SM-3GADF	0	Lung	Lung	Lung	0.138416
GTEX-R55C-0526-SM-3GIKA	0	Lung	Lung	Lung	0.477183
GTEX-R55D-0926-SM-3GAEU	0.04684	Lung	Lung	Lung	0.421113
GTEX-R55G-0826-SM-2TC5U	0.07532	Lung	Lung	Lung	0.501511
GTEX-REY6-0426-SM-2TF5G	0.05341	Lung	Lung	Lung	0.371301
GTEX-RM2N-0426-SM-2TF4T	0	Lung	Lung	Lung	0.223184
GTEX-RN64-1226-SM-2TC6E	0	Lung	Lung	Lung	0.405524
GTEX-RNOR-0726-SM-2TF5I	0.01194	Lung	Lung	Lung	0.402882
GTEX-RTLS-0926-SM-2TF5X	0	Lung	Lung	Lung	0.233636
GTEX-RU1J-0126-SM-2TF6Y	0.01863	Lung	Lung	Lung	0.393777
GTEX-RU72-0526-SM-2TF5Z	0	Lung	Lung	Lung	0.145587
GTEX-RUSQ-0626-SM-2TF5V	0.02243	Lung	Lung	Lung	0.365908
GTEX-RVPV-1726-SM-5SI8C	0.01686	Lung	Lung	Lung	0.398044
GTEX-RWS6-0226-SM-2XCA9	0.01284	Lung	Lung	Lung	0.462028
GTEX-RWSA-1126-SM-2XCAZ	0	Lung	Lung	Lung	0.369991
GTEX-S32W-0326-SM-2XCBI	0.008279	Lung	Lung	Lung	0.414198
GTEX-S33H-0626-SM-2XCBJ	0	Lung	Lung	Lung	0.516757
GTEX-S341-0326-SM-2XCAU	0.09848	Lung	Lung	Lung	0.515889
GTEX-S7SE-0926-SM-2XCD6	0.1585	Lung	Lung	Lung	0.404751
GTEX-SE5C-0526-SM-2XCE1	0.0488	Lung	Lung	Lung	0.372357
GTEX-SIU8-0926-SM-5SI87	0	Lung	Lung	Lung	0.434221
GTEX-SN8G-0926-SM-4DM5I	0.1018	Lung	Lung	Lung	0.381423
GTEX-SNOS-0426-SM-32PMH	0.02652	Lung	Lung	Lung	0.428602
GTEX-T2IS-0526-SM-32QP9	0.02138	Lung	Lung	Lung	0.414276
GTEX-T5JC-0826-SM-32PMC	0.01105	Lung	Lung	Lung	0.388484
GTEX-T6MN-0826-SM-32PM4	0.028	Lung	Lung	Lung	0.398116
GTEX-T6MO-0426-SM-32QOI	0	Lung	Lung	Lung	0.267802
GTEX-T8EM-0326-SM-3DB7F	0.009777	Lung	Lung	Lung	0.444245
GTEX-TML8-0326-SM-4GICN	0	Lung	Lung	Lung	0.407518
GTEX-TMMY-0926-SM-4TT1Z	0.02232	Lung	Lung	Lung	0.492119
GTEX-TSE9-0726-SM-3DB8C	0	Lung	Lung	Lung	0.169969
GTEX-U3ZH-0526-SM-3DB75	0.05082	Lung	Lung	Lung	0.427068
GTEX-U3ZM-0426-SM-3DB73	0.01303	Lung	Lung	Lung	0.415857
GTEX-U3ZN-0626-SM-3DB7U	0.0416	Lung	Lung	Lung	0.440513
GTEX-U412-0826-SM-3DB9K	0	Lung	Lung	Lung	0.249328
GTEX-U8T8-2226-SM-3DB95	0.01617	Lung	Lung	Lung	0.384668
GTEX-U8XE-1426-SM-3DB8Q	0.03062	Lung	Lung	Lung	0.322952
GTEX-UJHI-0726-SM-3DB92	0.0232	Lung	Lung	Lung	0.441769
GTEX-UJMC-0726-SM-3GADX	0	Lung	Lung	Lung	0.441536
GTEX-UPJH-0826-SM-4WKFD	0	Lung	Lung	Lung	0.358082
GTEX-UPK5-1126-SM-3GAEJ	0.01073	Lung	Lung	Lung	0.530088
GTEX-V1D1-0826-SM-3P5ZA	0.03646	Lung	Lung	Lung	0.376116
GTEX-VJYA-0326-SM-3GAEX	0	Lung	Lung	Lung	0.26494
GTEX-VUSG-0926-SM-3GIK6	0	Lung	Lung	Lung	0.252035
GTEX-W5X1-0526-SM-3GILH	0.1538	Lung	Lung	Lung	0.469272
GTEX-WFG7-0526-SM-3GIKI	0	Lung	Lung	Lung	0.293899
GTEX-WFG8-0926-SM-3GIKJ	0.0208	Lung	Lung	Lung	0.528533
GTEX-WFJO-0326-SM-3GIL3	0.01208	Lung	Lung	Lung	0.466392
GTEX-WFON-0426-SM-3GIL4	0.01928	Lung	Lung	Lung	0.481512
GTEX-WH7G-0726-SM-3NMBM	0.007098	Lung	Lung	Lung	0.504811
GTEX-WHPG-1426-SM-3NMBB	0	Lung	Lung	Lung	0.230354
GTEX-WHSB-0326-SM-5FQSD	0.02508	Lung	Lung	Lung	0.465314
GTEX-WK11-0526-SM-3NB3O	0.03388	Lung	Lung	Lung	0.378042
GTEX-WOFM-0126-SM-3MJFE	0.0385	Lung	Lung	Lung	0.460019
GTEX-WRHU-0226-SM-3MJFV	0.008891	Lung	Lung	Lung	0.306597
GTEX-WVJS-0826-SM-4MVNR	0	Lung	Lung	Lung	0.442304
GTEX-WWYW-0926-SM-3NB2Z	0.2094	Lung	Lung	Lung	0.448628
GTEX-WY7C-0426-SM-3NB3C	0	Lung	Lung	Lung	0.497946
GTEX-WYBS-1126-SM-3NMAM	0.1886	Lung	Lung	Lung	0.516211
GTEX-WYJK-0826-SM-3NM8Y	0	Lung	Lung	Lung	0.459627
GTEX-WYVS-0526-SM-3NM9W	0.3349	Lung	Lung	Lung	0.580494
GTEX-WZTO-0426-SM-3NM99	0	Lung	Lung	Lung	0.1281
GTEX-X261-1026-SM-3NMDL	0.02195	Lung	Lung	Lung	0.444887
GTEX-X3Y1-0626-SM-3P5YS	0.07837	Lung	Lung	Lung	0.411286
GTEX-X4EO-0926-SM-3P5Z2	0.119	Lung	Lung	Lung	0.488405
GTEX-X4EP-0526-SM-3P5YW	0.06858	Lung	Lung	Lung	0.387673
GTEX-X4LF-0526-SM-3NMB6	0.01702	Lung	Lung	Lung	0.401873
GTEX-X4XX-1026-SM-4QARO	0.09822	Lung	Lung	Lung	0.434794
GTEX-X4XY-1026-SM-46MVX	0.035	Lung	Lung	Lung	0.353051
GTEX-X585-1026-SM-46MW6	0.201	Lung	Lung	Lung	0.470347
GTEX-X5EB-0426-SM-46MVY	0.08256	Lung	Lung	Lung	0.404432
GTEX-XBEC-1026-SM-4QASM	0	Lung	Lung	Lung	0.273864
GTEX-XBED-0826-SM-47JYC	0	Lung	Lung	Lung	0.45546
GTEX-XBEW-0226-SM-4AT6A	0.03923	Lung	Lung	Lung	0.449732
GTEX-XGQ4-0826-SM-4AT4T	0	Lung	Lung	Lung	0.484973
GTEX-XMD2-1026-SM-4WWE8	0.03383	Lung	Lung	Lung	0.400428
GTEX-XOT4-1426-SM-4B65T	0	Lung	Lung	Lung	0.382533
GTEX-XPVG-1026-SM-4B64Y	0.01706	Lung	Lung	Lung	0.447028
GTEX-XQ3S-0926-SM-4BOPI	0.01394	Lung	Lung	Lung	0.420722
GTEX-XQ8I-1126-SM-4BOO2	0.01188	Lung	Lung	Lung	0.360661
GTEX-XV7Q-0426-SM-4BRVN	0.1092	Lung	Lung	Lung	0.523328
GTEX-XXEK-0626-SM-4BRWE	0	Lung	Lung	Lung	0.436786
GTEX-XYKS-0526-SM-4BRW2	0.09263	Lung	Lung	Lung	0.507148
GTEX-Y111-1026-SM-4TT22	0.02757	Lung	Lung	Lung	0.407869
GTEX-Y3I4-0426-SM-4TT29	0.2479	Lung	Lung	Lung	0.582275
GTEX-Y3IK-0626-SM-4WWE4	0.1696	Lung	Lung	Lung	0.436384
GTEX-Y5LM-0726-SM-4VBRP	0.0234	Lung	Lung	Lung	0.390389
GTEX-Y5V5-0826-SM-4VBQD	0.02652	Lung	Lung	Lung	0.39021
GTEX-Y5V6-0226-SM-4V6G7	0.03055	Lung	Lung	Lung	0.52689
GTEX-Y8E4-0526-SM-4V6GC	0.03824	Lung	Lung	Lung	0.469075
GTEX-Y8LW-0326-SM-4VBQ9	0.04122	Lung	Lung	Lung	0.362941
GTEX-Y9LG-0526-SM-4VBRY	0	Lung	Lung	Lung	0.538974
GTEX-YB5E-0726-SM-4VDSH	0.03111	Lung	Lung	Lung	0.477471
GTEX-YEC3-0226-SM-5IFJO	0.05343	Lung	Lung	Lung	0.408264
GTEX-YEC4-0526-SM-4W21U	0.004844	Lung	Lung	Lung	0.356028
GTEX-YECK-0926-SM-4W214	0.03732	Lung	Lung	Lung	0.355478
GTEX-YF7O-0626-SM-4W21R	0	Lung	Lung	Lung	0.444962
GTEX-YFC4-1126-SM-5RQJN	0.0601	Lung	Lung	Lung	0.410204
GTEX-YFCO-0426-SM-4W1Z7	0	Lung	Lung	Lung	0.225848
GTEX-YJ8O-1826-SM-5HL82	0.03478	Lung	Lung	Lung	0.411687
GTEX-ZA64-0326-SM-5HL8T	0.02677	Lung	Lung	Lung	0.467853
GTEX-ZAB4-0626-SM-5CVN3	0.2157	Lung	Lung	Lung	0.494836
GTEX-ZAB5-0626-SM-5PNVB	0	Lung	Lung	Lung	0.476885
GTEX-ZC5H-0926-SM-5CVMZ	0.0744	Lung	Lung	Lung	0.469832
GTEX-ZDTS-1026-SM-4WAXS	0.08052	Lung	Lung	Lung	0.290886
GTEX-ZDTT-0926-SM-5J2MS	0	Lung	Lung	Lung	0.466317
GTEX-ZDXO-1326-SM-57WBS	0	Lung	Lung	Lung	0.386973
GTEX-ZDYS-0426-SM-5IJEQ	0.0192	Lung	Lung	Lung	0.369966
GTEX-ZE7O-0826-SM-57WCP	0.0375	Lung	Lung	Lung	0.352287
GTEX-ZEX8-0526-SM-4WKH5	0.06898	Lung	Lung	Lung	0.495815
GTEX-ZF28-0726-SM-4WKFU	0.018	Lung	Lung	Lung	0.389147
GTEX-ZF29-1026-SM-4WKGC	0.01341	Lung	Lung	Lung	0.390948
GTEX-ZF2S-0626-SM-4WKH2	0.06989	Lung	Lung	Lung	0.482914
GTEX-ZG7Y-1026-SM-4WWDG	0	Lung	Lung	Lung	0.264683
GTEX-ZLV1-0426-SM-4WWC2	0.02318	Lung	Lung	Lung	0.352066
GTEX-ZLWG-0626-SM-4WWFR	0.05805	Lung	Lung	Lung	0.412263
GTEX-ZPIC-0626-SM-57WDY	0	Lung	Lung	Lung	0.438065
GTEX-ZPU1-0926-SM-57WDO	0.02603	Lung	Lung	Lung	0.478015
GTEX-ZQG8-0326-SM-51MSE	0	Lung	Lung	Lung	0.243533
GTEX-ZT9W-0726-SM-4YCDC	0.02073	Lung	Lung	Lung	0.439248
GTEX-ZT9X-0326-SM-51MTE	0	Lung	Lung	Lung	0.363353
GTEX-ZTPG-0926-SM-5O99H	0.04392	Lung	Lung	Lung	0.442344
GTEX-ZTTD-1126-SM-51MRP	0.2874	Lung	Lung	Lung	0.497555
GTEX-ZUA1-1026-SM-4YCEA	0.05718	Lung	Lung	Lung	0.465047
GTEX-ZVT3-0926-SM-5GICK	0	Lung	Lung	Lung	0.38434
GTEX-ZVZQ-1526-SM-5N9G6	0.02964	Lung	Lung	Lung	0.406717
GTEX-ZXG5-0826-SM-5GID6	0.04108	Lung	Lung	Lung	0.465062
GTEX-ZY6K-0326-SM-5SIBB	0.1303	Lung	Lung	Lung	0.495917
GTEX-ZYFG-0226-SM-5GIDT	0.06065	Lung	Lung	Lung	0.430007
GTEX-ZYT6-0526-SM-5GIEA	0.07656	Lung	Lung	Lung	0.423785
GTEX-ZYVF-1726-SM-5E443	0.06242	Lung	Lung	Lung	0.349651
GTEX-ZYW4-1526-SM-5SIBA	0	Lung	Lung	Lung	0.227998
GTEX-ZYY3-0926-SM-5E454	0.04296	Lung	Lung	Lung	0.376005
GTEX-ZZPT-1326-SM-5E43H	0	Lung	Lung	Lung	0.44321
GTEX-ZZPU-0526-SM-5E44U	0.04013	Lung	Lung	Lung	0.432356
GTEX-1117F-0426-SM-5EGHI	0	Muscle	MuscleSkeletal	Muscle_Skeletal	0.115219
GTEX-111CU-2026-SM-5GZZC	0	Muscle	MuscleSkeletal	Muscle_Skeletal	0.439638
GTEX-111FC-0326-SM-5GZZ1	0	Muscle	MuscleSkeletal	Muscle_Skeletal	0.459593
GTEX-111VG-2626-SM-5GZY2	0	Muscle	MuscleSkeletal	Muscle_Skeletal	0.498844
GTEX-111YS-2326-SM-5987L	0	Muscle	MuscleSkeletal	Muscle_Skeletal	0.476515
GTEX-1122O-2426-SM-5GIDN	0	Muscle	MuscleSkeletal	Muscle_Skeletal	0.544509
GTEX-1128S-2426-SM-5H11B	0	Muscle	MuscleSkeletal	Muscle_Skeletal	0.119219
GTEX-113JC-2726-SM-5EGIS	0.009845	Muscle	MuscleSkeletal	Muscle_Skeletal	0.404296
GTEX-117XS-2526-SM-5H11G	0	Muscle	MuscleSkeletal	Muscle_Skeletal	0.526153
GTEX-117YW-2426-SM-5Q5AE	0	Muscle	MuscleSkeletal	Muscle_Skeletal	0.531735
GTEX-117YX-2526-SM-5EQ4Q	0	Muscle	MuscleSkeletal	Muscle_Skeletal	0.537495
GTEX-1192X-0426-SM-5GIEE	0	Muscle	MuscleSkeletal	Muscle_Skeletal	0.473253
GTEX-11DXW-0726-SM-5H12J	0	Muscle	MuscleSkeletal	Muscle_Skeletal	0.486803
GTEX-11DXX-2726-SM-5PNXO	0	Muscle	MuscleSkeletal	Muscle_Skeletal	0.42608
GTEX-11DXY-2726-SM-5GID2	0	Muscle	MuscleSkeletal	Muscle_Skeletal	0.498546
GTEX-11DXZ-2426-SM-5N9DT	0.008693	Muscle	MuscleSkeletal	Muscle_Skeletal	0.36807
GTEX-11DZ1-0926-SM-5EQ5R	0	Muscle	MuscleSkeletal	Muscle_Skeletal	0.571268
GTEX-11EI6-0326-SM-5EQ6G	0	Muscle	MuscleSkeletal	Muscle_Skeletal	0.253696
GTEX-11EM3-2126-SM-5H11M	0	Muscle	MuscleSkeletal	Muscle_Skeletal	0.455692
GTEX-11EMC-2626-SM-59864	0	Muscle	MuscleSkeletal	Muscle_Skeletal	0.191142
GTEX-11EQ8-0526-SM-5N9BC	0	Muscle	MuscleSkeletal	Muscle_Skeletal	0.257024
GTEX-11EQ9-2126-SM-5PNVW	0	Muscle	MuscleSkeletal	Muscle_Skeletal	0.194575
GTEX-11GS4-2526-SM-5A5KT	0	Muscle	MuscleSkeletal	Muscle_Skeletal	0.24278
GTEX-11GSO-2526-SM-5PNVX	0.01079	Muscle	MuscleSkeletal	Muscle_Skeletal	0.341751
GTEX-11GSP-2726-SM-5A5LJ	0.008649	Muscle	MuscleSkeletal	Muscle_Skeletal	0.384917
GTEX-11H98-0326-SM-5HL4S	0	Muscle	MuscleSkeletal	Muscle_Skeletal	0.516673
GTEX-11I78-2426-SM-5A5K9	0.008397	Muscle	MuscleSkeletal	Muscle_Skeletal	0.344946
GTEX-11LCK-1226-SM-5Q5AM	0.008689	Muscle	MuscleSkeletal	Muscle_Skeletal	0.415269
GTEX-11NSD-2026-SM-5HL5U	0	Muscle	MuscleSkeletal	Muscle_Skeletal	0.16987
GTEX-11NUK-0226-SM-5A5L4	0	Muscle	MuscleSkeletal	Muscle_Skeletal	0.237948
GTEX-11NV4-0326-SM-5HL58	0.006357	Muscle	MuscleSkeletal	Muscle_Skeletal	0.433328
GTEX-11O72-0326-SM-5986D	0.01982	Muscle	MuscleSkeletal	Muscle_Skeletal	0.474134
GTEX-11OC5-0326-SM-5PNW5	0	Muscle	MuscleSkeletal	Muscle_Skeletal	0.544657
GTEX-11OF3-2526-SM-5P9JL	0	Muscle	MuscleSkeletal	Muscle_Skeletal	0.449494
GTEX-11ONC-2426-SM-5GU7H	0	Muscle	MuscleSkeletal	Muscle_Skeletal	0.294671
GTEX-11P7K-1926-SM-5GU6R	0	Muscle	MuscleSkeletal	Muscle_Skeletal	0.375505
GTEX-11P81-2526-SM-5GU6H	0	Muscle	MuscleSkeletal	Muscle_Skeletal	0.269902
GTEX-11P82-1826-SM-5PNYJ	0	Muscle	MuscleSkeletal	Muscle_Skeletal	0.548165
GTEX-11PRG-0326-SM-5GU53	0	Muscle	MuscleSkeletal	Muscle_Skeletal	0.238063
GTEX-11TT1-2326-SM-5GU6N	0	Muscle	MuscleSkeletal	Muscle_Skeletal	0.159862
GTEX-11TTK-0326-SM-5BC5N	0	Muscle	MuscleSkeletal	Muscle_Skeletal	0.248964
GTEX-11TUW-2526-SM-5EQKN	0	Muscle	MuscleSkeletal	Muscle_Skeletal	0.452399
GTEX-11UD1-0326-SM-5EQKX	0	Muscle	MuscleSkeletal	Muscle_Skeletal	0.467739
GTEX-11UD2-0326-SM-5EQLE	0	Muscle	MuscleSkeletal	Muscle_Skeletal	0.420949
GTEX-11VI4-1926-SM-5CVLI	0.009339	Muscle	MuscleSkeletal	Muscle_Skeletal	0.441364
GTEX-11WQC-2626-SM-5CVLF	0.04213	Muscle	MuscleSkeletal	Muscle_Skeletal	0.359104
GTEX-11WQK-0726-SM-5GU71	0	Muscle	MuscleSkeletal	Muscle_Skeletal	0.24555
GTEX-11XUK-2226-SM-5CVLL	0	Muscle	MuscleSkeletal	Muscle_Skeletal	0.193214
GTEX-11ZTS-0526-SM-5CVL9	0.008102	Muscle	MuscleSkeletal	Muscle_Skeletal	0.359791
GTEX-11ZTT-2626-SM-5EQKK	0	Muscle	MuscleSkeletal	Muscle_Skeletal	0.46923
GTEX-11ZU8-2326-SM-5EQMJ	0	Muscle	MuscleSkeletal	Muscle_Skeletal	0.424383
GTEX-11ZUS-1426-SM-5FQSP	0	Muscle	MuscleSkeletal	Muscle_Skeletal	0.43918
GTEX-11ZVC-2726-SM-5FQSZ	0.007433	Muscle	MuscleSkeletal	Muscle_Skeletal	0.371378
GTEX-1211K-2126-SM-59HJZ	0	Muscle	MuscleSkeletal	Muscle_Skeletal	0.381554
GTEX-12126-0526-SM-5PNW4	0	Muscle	MuscleSkeletal	Muscle_Skeletal	0.509481
GTEX-1212Z-2626-SM-5YY8P	0.0057	Muscle	MuscleSkeletal	Muscle_Skeletal	0.55157
GTEX-12584-0526-SM-5FQTS	0	Muscle	MuscleSkeletal	Muscle_Skeletal	0.175587
GTEX-12696-2826-SM-5FQTY	0	Muscle	MuscleSkeletal	Muscle_Skeletal	0.507037
GTEX-1269C-2626-SM-5EQ5C	0	Muscle	MuscleSkeletal	Muscle_Skeletal	0.242068
GTEX-12BJ1-2526-SM-5FQUE	0	Muscle	MuscleSkeletal	Muscle_Skeletal	0.20616
GTEX-12C56-1926-SM-5FQUG	0	Muscle	MuscleSkeletal	Muscle_Skeletal	0.424599
GTEX-12KS4-0826-SM-5BC5R	0	Muscle	MuscleSkeletal	Muscle_Skeletal	0.237539
GTEX-12WSA-0726-SM-5FQU2	0.02515	Muscle	MuscleSkeletal	Muscle_Skeletal	0.49516
GTEX-12WSC-0326-SM-5EQ5E	0	Muscle	MuscleSkeletal	Muscle_Skeletal	0.270515
GTEX-12WSD-0526-SM-5EQ6F	0	Muscle	MuscleSkeletal	Muscle_Skeletal	0.386052
GTEX-12WSF-0926-SM-6PALU	0	Muscle	MuscleSkeletal	Muscle_Skeletal	0.444421
GTEX-12WSG-2526-SM-5EQ4O	0.008245	Muscle	MuscleSkeletal	Muscle_Skeletal	0.433284
GTEX-12WSH-2526-SM-5CVNH	0.0257	Muscle	MuscleSkeletal	Muscle_Skeletal	0.423682
GTEX-12WSJ-1726-SM-5LZVV	0	Muscle	MuscleSkeletal	Muscle_Skeletal	0.187611
GTEX-12WSL-2726-SM-5CVNL	0	Muscle	MuscleSkeletal	Muscle_Skeletal	0.463691
GTEX-12WSM-0326-SM-5LZVI	0	Muscle	MuscleSkeletal	Muscle_Skeletal	0.239808
GTEX-12WSN-2526-SM-5LZU8	0	Muscle	MuscleSkeletal	Muscle_Skeletal	0.440761
GTEX-12ZZX-0326-SM-5DUVH	0	Muscle	MuscleSkeletal	Muscle_Skeletal	0.260538
GTEX-12ZZY-0626-SM-5EQ5T	0	Muscle	MuscleSkeletal	Muscle_Skeletal	0.152719
GTEX-12ZZZ-0226-SM-59HKU	0	Muscle	MuscleSkeletal	Muscle_Skeletal	0.104179
GTEX-13111-2226-SM-5LZUE	0	Muscle	MuscleSkeletal	Muscle_Skeletal	0.182662
GTEX-13112-2626-SM-5BC66	0	Muscle	MuscleSkeletal	Muscle_Skeletal	0.206608
GTEX-13113-5019-SM-7EPH2	0.00828	Muscle	MuscleSkeletal	Muscle_Skeletal	0.471714
GTEX-1313W-0526-SM-5P9FZ	0	Muscle	MuscleSkeletal	Muscle_Skeletal	0.262226
GTEX-1314G-1726-SM-5LZUX	0	Muscle	MuscleSkeletal	Muscle_Skeletal	0.285304
GTEX-131XE-2726-SM-5P9G7	0	Muscle	MuscleSkeletal	Muscle_Skeletal	0.251156
GTEX-131XF-2326-SM-5BC6B	0.03475	Muscle	MuscleSkeletal	Muscle_Skeletal	0.397444
GTEX-131XG-2326-SM-5HL8F	0	Muscle	MuscleSkeletal	Muscle_Skeletal	0.226292
GTEX-131XH-2726-SM-5GCO2	0	Muscle	MuscleSkeletal	Muscle_Skeletal	0.140919
GTEX-131XW-0326-SM-5KM1J	0	Muscle	MuscleSkeletal	Muscle_Skeletal	0.272386
GTEX-131YS-0526-SM-5EGKJ	0	Muscle	MuscleSkeletal	Muscle_Skeletal	0.516822
GTEX-132AR-1026-SM-5PNVL	0	Muscle	MuscleSkeletal	Muscle_Skeletal	0.391727
GTEX-132NY-0726-SM-5KLZM	0	Muscle	MuscleSkeletal	Muscle_Skeletal	0.497018
GTEX-132Q8-0626-SM-5L3F3	0.01101	Muscle	MuscleSkeletal	Muscle_Skeletal	0.278229
GTEX-1339X-2426-SM-5KLYU	0	Muscle	MuscleSkeletal	Muscle_Skeletal	0.404974
GTEX-133LE-2026-SM-5K7WM	0	Muscle	MuscleSkeletal	Muscle_Skeletal	0.255329
GTEX-1399Q-2426-SM-5J2MO	0.01248	Muscle	MuscleSkeletal	Muscle_Skeletal	0.269587
GTEX-1399R-2526-SM-5IFG2	0	Muscle	MuscleSkeletal	Muscle_Skeletal	0.48402
GTEX-1399S-2726-SM-5KM22	0	Muscle	MuscleSkeletal	Muscle_Skeletal	0.397434
GTEX-1399T-2426-SM-5L3FJ	0	Muscle	MuscleSkeletal	Muscle_Skeletal	0.246121
GTEX-1399U-2526-SM-5L3DL	0	Muscle	MuscleSkeletal	Muscle_Skeletal	0.417297
GTEX-139D8-0726-SM-5P9GJ	0	Muscle	MuscleSkeletal	Muscle_Skeletal	0.469621
GTEX-139T4-0326-SM-5K7XN	0	Muscle	MuscleSkeletal	Muscle_Skeletal	0.464183
GTEX-139T6-2026-SM-5IFFL	0	Muscle	MuscleSkeletal	Muscle_Skeletal	0.187496
GTEX-139T8-0526-SM-5KLZL	0	Muscle	MuscleSkeletal	Muscle_Skeletal	0.248268
GTEX-139TS-2626-SM-5J1MT	0	Muscle	MuscleSkeletal	Muscle_Skeletal	0.261264
GTEX-139TT-0426-SM-5IJFA	0	Muscle	MuscleSkeletal	Muscle_Skeletal	0.534584
GTEX-139TU-0526-SM-5J2M8	0	Muscle	MuscleSkeletal	Muscle_Skeletal	0.468458
GTEX-139UW-2626-SM-5K7W1	0	Muscle	MuscleSkeletal	Muscle_Skeletal	0.385738
GTEX-139YR-2526-SM-5IJC6	0	Muscle	MuscleSkeletal	Muscle_Skeletal	0.230179
GTEX-13CF2-2726-SM-5LZWW	0	Muscle	MuscleSkeletal	Muscle_Skeletal	0.187252
GTEX-13CF3-1826-SM-5J1NK	0	Muscle	MuscleSkeletal	Muscle_Skeletal	0.454428
GTEX-13D11-2526-SM-5KM28	0	Muscle	MuscleSkeletal	Muscle_Skeletal	0.485443
GTEX-13FH7-2126-SM-5L3DJ	0	Muscle	MuscleSkeletal	Muscle_Skeletal	0.273521
GTEX-13FHO-0726-SM-5IJDG	0	Muscle	MuscleSkeletal	Muscle_Skeletal	0.283624
GTEX-13FHP-0526-SM-5K7UY	0.006582	Muscle	MuscleSkeletal	Muscle_Skeletal	0.333544
GTEX-13FTW-2326-SM-5K7YS	0.01051	Muscle	MuscleSkeletal	Muscle_Skeletal	0.564446
GTEX-13FTX-2026-SM-5L3D6	0	Muscle	MuscleSkeletal	Muscle_Skeletal	0.132625
GTEX-13FTY-0226-SM-5IJBW	0	Muscle	MuscleSkeletal	Muscle_Skeletal	0.220875
GTEX-13FTZ-2226-SM-5LZXI	0	Muscle	MuscleSkeletal	Muscle_Skeletal	0.375997
GTEX-13FXS-0326-SM-5K7TV	0.006839	Muscle	MuscleSkeletal	Muscle_Skeletal	0.398623
GTEX-13G51-2726-SM-5LZZ9	0	Muscle	MuscleSkeletal	Muscle_Skeletal	0.263952
GTEX-13IVO-0626-SM-5LZYJ	0	Muscle	MuscleSkeletal	Muscle_Skeletal	0.434163
GTEX-13JUV-2326-SM-5IJCE	0	Muscle	MuscleSkeletal	Muscle_Skeletal	0.167107
GTEX-13JVG-0126-SM-5L3D3	0	Muscle	MuscleSkeletal	Muscle_Skeletal	0.265467
GTEX-13N11-2726-SM-5L3ER	0	Muscle	MuscleSkeletal	Muscle_Skeletal	0.222687
GTEX-13N1W-0526-SM-5MR4I	0	Muscle	MuscleSkeletal	Muscle_Skeletal	0.537658
GTEX-13N2G-2326-SM-5J1ON	0.004472	Muscle	MuscleSkeletal	Muscle_Skeletal	0.361084
GTEX-13NYB-2726-SM-5J2MT	0	Muscle	MuscleSkeletal	Muscle_Skeletal	0.141804
GTEX-13NYC-0726-SM-5J2NQ	0	Muscle	MuscleSkeletal	Muscle_Skeletal	0.433876
GTEX-13NYS-0326-SM-5MR4L	0	Muscle	MuscleSkeletal	Muscle_Skeletal	0.139789
GTEX-13NZ8-2126-SM-5L3EO	0	Muscle	MuscleSkeletal	Muscle_Skeletal	0.441615
GTEX-13NZ9-0626-SM-5IJCO	0.01652	Muscle	MuscleSkeletal	Muscle_Skeletal	0.420675
GTEX-13NZA-0526-SM-5L3D7	0	Muscle	MuscleSkeletal	Muscle_Skeletal	0.23325
GTEX-13NZB-2626-SM-5J2M7	0	Muscle	MuscleSkeletal	Muscle_Skeletal	0.219747
GTEX-13O1R-0526-SM-5K7XU	0	Muscle	MuscleSkeletal	Muscle_Skeletal	0.379991
GTEX-13O21-1726-SM-5MR5A	0	Muscle	MuscleSkeletal	Muscle_Skeletal	0.24979
GTEX-13O3O-0526-SM-5J1NL	0	Muscle	MuscleSkeletal	Muscle_Skeletal	0.251861
GTEX-13O3P-0626-SM-5L3D5	0.007871	Muscle	MuscleSkeletal	Muscle_Skeletal	0.291101
GTEX-13O3Q-2726-SM-5KM51	0	Muscle	MuscleSkeletal	Muscle_Skeletal	0.274157
GTEX-13O61-2326-SM-5J1NJ	0.006625	Muscle	MuscleSkeletal	Muscle_Skeletal	0.386648
GTEX-13OVG-2126-SM-5KM1K	0.006971	Muscle	MuscleSkeletal	Muscle_Skeletal	0.396407
GTEX-13OVH-0626-SM-5L3EI	0	Muscle	MuscleSkeletal	Muscle_Skeletal	0.203161
GTEX-13OVI-1726-SM-5L3DW	0	Muscle	MuscleSkeletal	Muscle_Skeletal	0.0946854
GTEX-13OVJ-0226-SM-5L3GK	0	Muscle	MuscleSkeletal	Muscle_Skeletal	0.229767
GTEX-13OVK-1926-SM-6M48G	0	Muscle	MuscleSkeletal	Muscle_Skeletal	0.247493
GTEX-13OVL-1426-SM-5IJC1	0.007101	Muscle	MuscleSkeletal	Muscle_Skeletal	0.393366
GTEX-13OW5-0326-SM-5L3HK	0.02163	Muscle	MuscleSkeletal	Muscle_Skeletal	0.367717
GTEX-13OW6-0626-SM-5L3IB	0.0193	Muscle	MuscleSkeletal	Muscle_Skeletal	0.438631
GTEX-13OW7-0326-SM-5J1MP	0	Muscle	MuscleSkeletal	Muscle_Skeletal	0.228196
GTEX-13OW8-1426-SM-5IJDT	0	Muscle	MuscleSkeletal	Muscle_Skeletal	0.517296
GTEX-13PDP-0326-SM-5K7XP	0	Muscle	MuscleSkeletal	Muscle_Skeletal	0.255933
GTEX-13PL6-0326-SM-5IJCP	0	Muscle	MuscleSkeletal	Muscle_Skeletal	0.204176
GTEX-13PL7-0626-SM-5IJCD	0	Muscle	MuscleSkeletal	Muscle_Skeletal	0.442699
GTEX-13PLJ-0326-SM-5L3I7	0	Muscle	MuscleSkeletal	Muscle_Skeletal	0.271381
GTEX-13PVQ-0326-SM-5K7YF	0	Muscle	MuscleSkeletal	Muscle_Skeletal	0.0357276
GTEX-13PVR-2526-SM-5RQIT	0	Muscle	MuscleSkeletal	Muscle_Skeletal	0.229015
GTEX-13QBU-2426-SM-5LU4L	0	Muscle	MuscleSkeletal	Muscle_Skeletal	0.414111
GTEX-13QIC-1226-SM-5K7YR	0	Muscle	MuscleSkeletal	Muscle_Skeletal	0.232458
GTEX-13QJ3-0726-SM-5SI68	0	Muscle	MuscleSkeletal	Muscle_Skeletal	0.3974
GTEX-13RTJ-2726-SM-73KVG	0	Muscle	MuscleSkeletal	Muscle_Skeletal	0.502772
GTEX-13RTK-1626-SM-5QGQS	0	Muscle	MuscleSkeletal	Muscle_Skeletal	0.233692
GTEX-13RTL-0326-SM-7LT89	0.005598	Muscle	MuscleSkeletal	Muscle_Skeletal	0.367215
GTEX-13S86-2326-SM-5RQK1	0.009887	Muscle	MuscleSkeletal	Muscle_Skeletal	0.329007
GTEX-13SLW-0326-SM-5RQK5	0	Muscle	MuscleSkeletal	Muscle_Skeletal	0.250849
GTEX-13SLX-0326-SM-5Q5E4	0	Muscle	MuscleSkeletal	Muscle_Skeletal	0.494771
GTEX-13U4I-1826-SM-5IJD2	0	Muscle	MuscleSkeletal	Muscle_Skeletal	0.503447
GTEX-13VXT-0326-SM-5LU4U	0	Muscle	MuscleSkeletal	Muscle_Skeletal	0.182229
GTEX-13VXU-0326-SM-5LU36	0	Muscle	MuscleSkeletal	Muscle_Skeletal	0.279178
GTEX-13W3W-2626-SM-5SIA2	0	Muscle	MuscleSkeletal	Muscle_Skeletal	0.236564
GTEX-13W46-0726-SM-5LU3Z	0	Muscle	MuscleSkeletal	Muscle_Skeletal	0.252371
GTEX-13X6H-2326-SM-7EWEB	0	Muscle	MuscleSkeletal	Muscle_Skeletal	0.238921
GTEX-13X6I-0526-SM-5QGP8	0	Muscle	MuscleSkeletal	Muscle_Skeletal	0.487769
GTEX-13X6J-0326-SM-7EPGD	0.005578	Muscle	MuscleSkeletal	Muscle_Skeletal	0.326104
GTEX-13X6K-0326-SM-5Q5D6	0	Muscle	MuscleSkeletal	Muscle_Skeletal	0.26175
GTEX-13YAN-0526-SM-5O9BE	0	Muscle	MuscleSkeletal	Muscle_Skeletal	0.435842
GTEX-1445S-0626-SM-5LU3C	0	Muscle	MuscleSkeletal	Muscle_Skeletal	0.158141
GTEX-144FL-0326-SM-5O99O	0	Muscle	MuscleSkeletal	Muscle_Skeletal	0.271996
GTEX-144GL-0326-SM-5QGOY	0	Muscle	MuscleSkeletal	Muscle_Skeletal	0.490469
GTEX-144GM-2026-SM-5LU3D	0	Muscle	MuscleSkeletal	Muscle_Skeletal	0.1152
GTEX-144GN-2426-SM-5LU4R	0	Muscle	MuscleSkeletal	Muscle_Skeletal	0.420038
GTEX-144GO-1326-SM-5Q5EL	0	Muscle	MuscleSkeletal	Muscle_Skeletal	0.194968
GTEX-145LS-0526-SM-5LU8Y	0.01858	Muscle	MuscleSkeletal	Muscle_Skeletal	0.409948
GTEX-145LT-1626-SM-5O992	0.005818	Muscle	MuscleSkeletal	Muscle_Skeletal	0.372116
GTEX-145LU-2026-SM-5Q5E8	0	Muscle	MuscleSkeletal	Muscle_Skeletal	0.253721
GTEX-145LV-2326-SM-5LU8Z	0	Muscle	MuscleSkeletal	Muscle_Skeletal	0.380294
GTEX-145ME-2026-SM-5SIA5	0	Muscle	MuscleSkeletal	Muscle_Skeletal	0.163721
GTEX-145MG-0226-SM-5TDDB	0.008319	Muscle	MuscleSkeletal	Muscle_Skeletal	0.386555
GTEX-145MH-0326-SM-5LU8H	0	Muscle	MuscleSkeletal	Muscle_Skeletal	0.514007
GTEX-145MI-0326-SM-5Q5EV	0	Muscle	MuscleSkeletal	Muscle_Skeletal	0.253222
GTEX-145MN-2426-SM-5NQA5	0.01663	Muscle	MuscleSkeletal	Muscle_Skeletal	0.467688
GTEX-145MO-0726-SM-5NQB9	0	Muscle	MuscleSkeletal	Muscle_Skeletal	0.456176
GTEX-146FH-0526-SM-5QGQ3	0	Muscle	MuscleSkeletal	Muscle_Skeletal	0.179618
GTEX-146FQ-0326-SM-5NQAX	0	Muscle	MuscleSkeletal	Muscle_Skeletal	0.490413
GTEX-146FR-1726-SM-5Q5DT	0	Muscle	MuscleSkeletal	Muscle_Skeletal	0.381518
GTEX-14753-0526-SM-5QGPR	0	Muscle	MuscleSkeletal	Muscle_Skeletal	0.41743
GTEX-1477Z-1626-SM-5SIA8	0	Muscle	MuscleSkeletal	Muscle_Skeletal	0.501762
GTEX-147F3-0226-SM-5NQBV	0	Muscle	MuscleSkeletal	Muscle_Skeletal	0.448764
GTEX-147F4-0326-SM-5TDCK	0	Muscle	MuscleSkeletal	Muscle_Skeletal	0.458389
GTEX-147GR-0126-SM-62LER	0	Muscle	MuscleSkeletal	Muscle_Skeletal	0.179076
GTEX-147JS-0526-SM-5TDD3	0	Muscle	MuscleSkeletal	Muscle_Skeletal	0.207612
GTEX-148VJ-0326-SM-5QGQE	0	Muscle	MuscleSkeletal	Muscle_Skeletal	0.144837
GTEX-1497J-2626-SM-5SI9K	0	Muscle	MuscleSkeletal	Muscle_Skeletal	0.160582
GTEX-14A5H-0326-SM-5RQIB	0	Muscle	MuscleSkeletal	Muscle_Skeletal	0.22029
GTEX-14A5I-0326-SM-5NQ9J	0.006841	Muscle	MuscleSkeletal	Muscle_Skeletal	0.490667
GTEX-14A6H-5019-SM-793DH	0	Muscle	MuscleSkeletal	Muscle_Skeletal	0.461422
GTEX-14ABY-0126-SM-62LDI	0	Muscle	MuscleSkeletal	Muscle_Skeletal	0.519307
GTEX-14AS3-2126-SM-5S2MK	0	Muscle	MuscleSkeletal	Muscle_Skeletal	0.349055
GTEX-14ASI-0526-SM-5QGQP	0	Muscle	MuscleSkeletal	Muscle_Skeletal	0.468952
GTEX-14BIL-0326-SM-5SI9Q	0.006681	Muscle	MuscleSkeletal	Muscle_Skeletal	0.420457
GTEX-14BIM-0326-SM-5SI9B	0	Muscle	MuscleSkeletal	Muscle_Skeletal	0.393214
GTEX-14BMU-2026-SM-5S2W6	0.007461	Muscle	MuscleSkeletal	Muscle_Skeletal	0.437194
GTEX-14BMV-0326-SM-5RQHW	0	Muscle	MuscleSkeletal	Muscle_Skeletal	0.234103
GTEX-14C38-0426-SM-5TDDZ	0.008339	Muscle	MuscleSkeletal	Muscle_Skeletal	0.385855
GTEX-14C39-2426-SM-5S2U5	0.006961	Muscle	MuscleSkeletal	Muscle_Skeletal	0.339178
GTEX-14C5O-0626-SM-664N2	0	Muscle	MuscleSkeletal	Muscle_Skeletal	0.125938
GTEX-14DAQ-0326-SM-664MR	0	Muscle	MuscleSkeletal	Muscle_Skeletal	0.244645
GTEX-14DAR-1826-SM-664N1	0	Muscle	MuscleSkeletal	Muscle_Skeletal	0.254632
GTEX-14E1K-2326-SM-664MP	0	Muscle	MuscleSkeletal	Muscle_Skeletal	0.165081
GTEX-14E6C-1526-SM-664ND	0	Muscle	MuscleSkeletal	Muscle_Skeletal	0.215456
GTEX-14E6D-0326-SM-62LDX	0	Muscle	MuscleSkeletal	Muscle_Skeletal	0.227483
GTEX-14E6E-2026-SM-664N5	0	Muscle	MuscleSkeletal	Muscle_Skeletal	0.487363
GTEX-14H4A-0926-SM-5ZZUU	0.007785	Muscle	MuscleSkeletal	Muscle_Skeletal	0.462763
GTEX-14ICL-1926-SM-5RQIZ	0	Muscle	MuscleSkeletal	Muscle_Skeletal	0.421922
GTEX-14JG1-0126-SM-5ZZUP	0	Muscle	MuscleSkeletal	Muscle_Skeletal	0.172431
GTEX-14JG6-2126-SM-6EU2F	0	Muscle	MuscleSkeletal	Muscle_Skeletal	0.233276
GTEX-14JIY-0426-SM-62LF7	0	Muscle	MuscleSkeletal	Muscle_Skeletal	0.208145
GTEX-14LLW-0526-SM-62LFB	0	Muscle	MuscleSkeletal	Muscle_Skeletal	0.478982
GTEX-14LZ3-0626-SM-5ZZWP	0.03333	Muscle	MuscleSkeletal	Muscle_Skeletal	0.491291
GTEX-14PII-0626-SM-69LPY	0	Muscle	MuscleSkeletal	Muscle_Skeletal	0.443304
GTEX-14PJ2-0326-SM-6EU2Q	0	Muscle	MuscleSkeletal	Muscle_Skeletal	0.218171
GTEX-14PJ3-2026-SM-5ZZVK	0.03029	Muscle	MuscleSkeletal	Muscle_Skeletal	0.484477
GTEX-14PJ4-2426-SM-6EU1U	0	Muscle	MuscleSkeletal	Muscle_Skeletal	0.190357
GTEX-14PJ5-2026-SM-6LLIN	0.03107	Muscle	MuscleSkeletal	Muscle_Skeletal	0.416934
GTEX-14PJ6-2326-SM-6ETZR	0	Muscle	MuscleSkeletal	Muscle_Skeletal	0.500177
GTEX-14PJM-0426-SM-5ZZVN	0	Muscle	MuscleSkeletal	Muscle_Skeletal	0.287215
GTEX-14PJN-2126-SM-6AJBM	0	Muscle	MuscleSkeletal	Muscle_Skeletal	0.511487
GTEX-14PJO-0526-SM-6EU2O	0	Muscle	MuscleSkeletal	Muscle_Skeletal	0.475198
GTEX-14PK6-2126-SM-6ETZV	0	Muscle	MuscleSkeletal	Muscle_Skeletal	0.431208
GTEX-14PN4-0326-SM-6EU2N	0.008684	Muscle	MuscleSkeletal	Muscle_Skeletal	0.457928
GTEX-14PQA-0526-SM-7KUFS	0	Muscle	MuscleSkeletal	Muscle_Skeletal	0.252579
GTEX-14XAO-2226-SM-6LLHU	0.02043	Muscle	MuscleSkeletal	Muscle_Skeletal	0.481195
GTEX-15CHC-2426-SM-6EU22	0	Muscle	MuscleSkeletal	Muscle_Skeletal	0.249758
GTEX-15CHQ-0726-SM-6EU18	0	Muscle	MuscleSkeletal	Muscle_Skeletal	0.233779
GTEX-15CHR-2426-SM-7DUFX	0	Muscle	MuscleSkeletal	Muscle_Skeletal	0.549118
GTEX-15D79-0526-SM-6ETZP	0	Muscle	MuscleSkeletal	Muscle_Skeletal	0.208872
GTEX-15DCD-0626-SM-7KUG7	0	Muscle	MuscleSkeletal	Muscle_Skeletal	0.432859
GTEX-15DCZ-0526-SM-686Z3	0	Muscle	MuscleSkeletal	Muscle_Skeletal	0.188734
GTEX-15DDE-0526-SM-6ETZQ	0	Muscle	MuscleSkeletal	Muscle_Skeletal	0.217269
GTEX-15DZA-2026-SM-6PANE	0.006119	Muscle	MuscleSkeletal	Muscle_Skeletal	0.39125
GTEX-15EO6-2826-SM-6PANB	0.01357	Muscle	MuscleSkeletal	Muscle_Skeletal	0.338922
GTEX-15ER7-0226-SM-7KUEU	0.002935	Muscle	MuscleSkeletal	Muscle_Skeletal	0.285279
GTEX-15ETS-0326-SM-6PANH	0	Muscle	MuscleSkeletal	Muscle_Skeletal	0.492394
GTEX-15F5U-1826-SM-6LLJF	0	Muscle	MuscleSkeletal	Muscle_Skeletal	0.128881
GTEX-15G19-0526-SM-6PAMT	0	Muscle	MuscleSkeletal	Muscle_Skeletal	0.180595
GTEX-15G1A-2026-SM-7KUFG	0	Muscle	MuscleSkeletal	Muscle_Skeletal	0.519088
GTEX-15RIE-2426-SM-7KUDS	0	Muscle	MuscleSkeletal	Muscle_Skeletal	0.224849
GTEX-15RIF-2126-SM-7KUM8	0	Muscle	MuscleSkeletal	Muscle_Skeletal	0.228093
GTEX-15RIG-0426-SM-7KUF4	0.01546	Muscle	MuscleSkeletal	Muscle_Skeletal	0.328392
GTEX-15RJ7-2426-SM-6M48L	0	Muscle	MuscleSkeletal	Muscle_Skeletal	0.461331
GTEX-15SB6-1826-SM-6PALN	0	Muscle	MuscleSkeletal	Muscle_Skeletal	0.226864
GTEX-15SDE-2326-SM-6PAL4	0	Muscle	MuscleSkeletal	Muscle_Skeletal	0.436719
GTEX-15SHU-0626-SM-7KUFH	0.01482	Muscle	MuscleSkeletal	Muscle_Skeletal	0.425131
GTEX-15SHV-2526-SM-6PAMG	0	Muscle	MuscleSkeletal	Muscle_Skeletal	0.463484
GTEX-15SHW-0726-SM-7KUEI	0	Muscle	MuscleSkeletal	Muscle_Skeletal	0.158345
GTEX-15SKB-2526-SM-6PALP	0	Muscle	MuscleSkeletal	Muscle_Skeletal	0.276646
GTEX-15UF6-1026-SM-7KUF7	0.0149	Muscle	MuscleSkeletal	Muscle_Skeletal	0.438773
GTEX-15UF7-2226-SM-6PAMQ	0	Muscle	MuscleSkeletal	Muscle_Skeletal	0.473628
GTEX-15UKP-0326-SM-7KUFP	0.00787	Muscle	MuscleSkeletal	Muscle_Skeletal	0.468076
GTEX-16AAH-1826-SM-7939D	0	Muscle	MuscleSkeletal	Muscle_Skeletal	0.248734
GTEX-16BQI-0326-SM-6PAM4	0	Muscle	MuscleSkeletal	Muscle_Skeletal	0.231523
GTEX-16GPK-0526-SM-7KUER	0	Muscle	MuscleSkeletal	Muscle_Skeletal	0.391533
GTEX-16MT8-0326-SM-6PAM5	0.006289	Muscle	MuscleSkeletal	Muscle_Skeletal	0.394561
GTEX-16MTA-2026-SM-7KUL3	0	Muscle	MuscleSkeletal	Muscle_Skeletal	0.428471
GTEX-16NGA-1926-SM-7LTA6	0	Muscle	MuscleSkeletal	Muscle_Skeletal	0.413435
GTEX-16NPV-2426-SM-6M482	0	Muscle	MuscleSkeletal	Muscle_Skeletal	0.244473
GTEX-16NPX-0626-SM-7KULB	0	Muscle	MuscleSkeletal	Muscle_Skeletal	0.483964
GTEX-16XZY-2226-SM-7938N	0	Muscle	MuscleSkeletal	Muscle_Skeletal	0.498192
GTEX-16XZZ-0526-SM-7KUF1	0	Muscle	MuscleSkeletal	Muscle_Skeletal	0.348581
GTEX-16YQH-0426-SM-7KUL7	0.01314	Muscle	MuscleSkeletal	Muscle_Skeletal	0.385937
GTEX-16Z82-0126-SM-7DHLF	0	Muscle	MuscleSkeletal	Muscle_Skeletal	0.171845
GTEX-17EUY-0626-SM-793BE	0	Muscle	MuscleSkeletal	Muscle_Skeletal	0.529073
GTEX-17EVP-1326-SM-7DHMR	0	Muscle	MuscleSkeletal	Muscle_Skeletal	0.373345
GTEX-17EVQ-1226-SM-7LG59	0.006344	Muscle	MuscleSkeletal	Muscle_Skeletal	0.34963
GTEX-17F96-2726-SM-7LT9F	0	Muscle	MuscleSkeletal	Muscle_Skeletal	0.248973
GTEX-17F97-0526-SM-7DUF8	0.007069	Muscle	MuscleSkeletal	Muscle_Skeletal	0.441452
GTEX-17F98-1626-SM-7938R	0.01138	Muscle	MuscleSkeletal	Muscle_Skeletal	0.368934
GTEX-17F9E-0226-SM-79OKK	0	Muscle	MuscleSkeletal	Muscle_Skeletal	0.1577
GTEX-17GQL-1926-SM-718B9	0.005744	Muscle	MuscleSkeletal	Muscle_Skeletal	0.322686
GTEX-17HG3-2726-SM-7DHL5	0	Muscle	MuscleSkeletal	Muscle_Skeletal	0.429515
GTEX-17HGU-0626-SM-7939Y	0	Muscle	MuscleSkeletal	Muscle_Skeletal	0.29586
GTEX-17HHE-2126-SM-7DHLO	0.01965	Muscle	MuscleSkeletal	Muscle_Skeletal	0.437207
GTEX-17HHY-0326-SM-7938H	0.01152	Muscle	MuscleSkeletal	Muscle_Skeletal	0.484845
GTEX-17HII-0426-SM-793A3	0	Muscle	MuscleSkeletal	Muscle_Skeletal	0.50955
GTEX-17JCI-0326-SM-7LG5H	0	Muscle	MuscleSkeletal	Muscle_Skeletal	0.193606
GTEX-17KNJ-2426-SM-7DHLR	0	Muscle	MuscleSkeletal	Muscle_Skeletal	0.503701
GTEX-17MF6-2026-SM-7LG5I	0	Muscle	MuscleSkeletal	Muscle_Skeletal	0.330746
GTEX-17MFQ-1926-SM-793A6	0	Muscle	MuscleSkeletal	Muscle_Skeletal	0.189109
GTEX-183FY-0226-SM-7LG54	0	Muscle	MuscleSkeletal	Muscle_Skeletal	0.0871641
GTEX-183WM-0426-SM-731B1	0	Muscle	MuscleSkeletal	Muscle_Skeletal	0.247638
GTEX-18465-0326-SM-7LTAD	0	Muscle	MuscleSkeletal	Muscle_Skeletal	0.149344
GTEX-18A66-0126-SM-731CQ	0	Muscle	MuscleSkeletal	Muscle_Skeletal	0.309796
GTEX-18A67-0326-SM-7LG5X	0	Muscle	MuscleSkeletal	Muscle_Skeletal	0.129045
GTEX-18A6Q-0326-SM-718AT	0	Muscle	MuscleSkeletal	Muscle_Skeletal	0.339355
GTEX-18A7A-0626-SM-718BJ	0.006779	Muscle	MuscleSkeletal	Muscle_Skeletal	0.443774
GTEX-18A7B-0326-SM-7LG65	0	Muscle	MuscleSkeletal	Muscle_Skeletal	0.328557
GTEX-18D9A-1826-SM-718BK	0.01181	Muscle	MuscleSkeletal	Muscle_Skeletal	0.375877
GTEX-18D9B-0426-SM-7LTAR	0.005893	Muscle	MuscleSkeletal	Muscle_Skeletal	0.482698
GTEX-18D9U-0626-SM-7LTA4	0.01389	Muscle	MuscleSkeletal	Muscle_Skeletal	0.41171
GTEX-18QFQ-0326-SM-731C3	0	Muscle	MuscleSkeletal	Muscle_Skeletal	0.407683
GTEX-1A32A-0526-SM-731B9	0	Muscle	MuscleSkeletal	Muscle_Skeletal	0.186434
GTEX-1A3MV-2026-SM-718BU	0	Muscle	MuscleSkeletal	Muscle_Skeletal	0.320026
GTEX-1A3MW-0526-SM-731BY	0	Muscle	MuscleSkeletal	Muscle_Skeletal	0.18268
GTEX-1A3MX-0526-SM-718A9	0.006426	Muscle	MuscleSkeletal	Muscle_Skeletal	0.46377
GTEX-1A8G6-0126-SM-7DUFY	0	Muscle	MuscleSkeletal	Muscle_Skeletal	0.481816
GTEX-1A8G7-0326-SM-72D5B	0.03921	Muscle	MuscleSkeletal	Muscle_Skeletal	0.420377
GTEX-1AMEY-1526-SM-73KYW	0	Muscle	MuscleSkeletal	Muscle_Skeletal	0.469496
GTEX-1AMFI-2226-SM-731C6	0.01743	Muscle	MuscleSkeletal	Muscle_Skeletal	0.4388
GTEX-1AX8Z-0326-SM-731BU	0	Muscle	MuscleSkeletal	Muscle_Skeletal	0.437614
GTEX-1AX9I-0326-SM-73KXQ	0	Muscle	MuscleSkeletal	Muscle_Skeletal	0.278599
GTEX-1AX9J-0126-SM-73KY2	0	Muscle	MuscleSkeletal	Muscle_Skeletal	0.402951
GTEX-1AX9K-2726-SM-7DHMA	0	Muscle	MuscleSkeletal	Muscle_Skeletal	0.155083
GTEX-1AYD5-2226-SM-73KX3	0	Muscle	MuscleSkeletal	Muscle_Skeletal	0.460793
GTEX-1B8KE-2226-SM-7939K	0	Muscle	MuscleSkeletal	Muscle_Skeletal	0.250024
GTEX-1B8KZ-2126-SM-73KYG	0	Muscle	MuscleSkeletal	Muscle_Skeletal	0.409874
GTEX-1B8L1-2726-SM-793AL	0	Muscle	MuscleSkeletal	Muscle_Skeletal	0.218357
GTEX-1B8SF-0426-SM-79OL4	0	Muscle	MuscleSkeletal	Muscle_Skeletal	0.221746
GTEX-1B8SG-0326-SM-73KXW	0	Muscle	MuscleSkeletal	Muscle_Skeletal	0.270606
GTEX-1B932-0526-SM-73KU7	0	Muscle	MuscleSkeletal	Muscle_Skeletal	0.135215
GTEX-1B933-0426-SM-7DHMC	0	Muscle	MuscleSkeletal	Muscle_Skeletal	0.142231
GTEX-1B97I-2026-SM-7DHN2	0	Muscle	MuscleSkeletal	Muscle_Skeletal	0.470997
GTEX-1B996-0326-SM-7DHMU	0	Muscle	MuscleSkeletal	Muscle_Skeletal	0.485772
GTEX-1BAJH-0126-SM-7DHMF	0	Muscle	MuscleSkeletal	Muscle_Skeletal	0.530825
GTEX-1C2JI-2126-SM-793CG	0.0155	Muscle	MuscleSkeletal	Muscle_Skeletal	0.473201
GTEX-1C475-1726-SM-73KVX	0.006266	Muscle	MuscleSkeletal	Muscle_Skeletal	0.445658
GTEX-1C4CL-0326-SM-7DHMH	0	Muscle	MuscleSkeletal	Muscle_Skeletal	0.374682
GTEX-1C64O-0326-SM-73KVW	0.007214	Muscle	MuscleSkeletal	Muscle_Skeletal	0.311737
GTEX-1C6VQ-0326-SM-7DHMS	0	Muscle	MuscleSkeletal	Muscle_Skeletal	0.518022
GTEX-1C6VR-2526-SM-7DHMT	0	Muscle	MuscleSkeletal	Muscle_Skeletal	0.378364
GTEX-1C6WA-0326-SM-7DUGE	0	Muscle	MuscleSkeletal	Muscle_Skeletal	0.352886
GTEX-1CAMR-1726-SM-793CU	0	Muscle	MuscleSkeletal	Muscle_Skeletal	0.131214
GTEX-1CAMS-0126-SM-79396	0	Muscle	MuscleSkeletal	Muscle_Skeletal	0.202274
GTEX-1CB4E-2126-SM-793AP	0	Muscle	MuscleSkeletal	Muscle_Skeletal	0.300218
GTEX-1CB4I-0326-SM-7DHMM	0	Muscle	MuscleSkeletal	Muscle_Skeletal	0.263495
GTEX-1E1VI-0426-SM-7DHN1	0	Muscle	MuscleSkeletal	Muscle_Skeletal	0.154029
GTEX-N7MS-0426-SM-2YUN6	0.008375	Muscle	MuscleSkeletal	Muscle_Skeletal	0.410245
GTEX-NFK9-0626-SM-2HMIV	0	Muscle	MuscleSkeletal	Muscle_Skeletal	0.348256
GTEX-O5YT-1626-SM-32PK6	0	Muscle	MuscleSkeletal	Muscle_Skeletal	0.439998
GTEX-O5YV-2026-SM-2D7VS	0	Muscle	MuscleSkeletal	Muscle_Skeletal	0.265366
GTEX-OHPK-1626-SM-2YUN3	0.03621	Muscle	MuscleSkeletal	Muscle_Skeletal	0.373963
GTEX-OHPL-1626-SM-2HMIR	0.01479	Muscle	MuscleSkeletal	Muscle_Skeletal	0.46352
GTEX-OHPN-2726-SM-2I5H4	0.004524	Muscle	MuscleSkeletal	Muscle_Skeletal	0.359874
GTEX-OIZG-1326-SM-2HMIQ	0.007058	Muscle	MuscleSkeletal	Muscle_Skeletal	0.26692
GTEX-OIZH-1626-SM-2HMKI	0	Muscle	MuscleSkeletal	Muscle_Skeletal	0.456733
GTEX-OIZI-0626-SM-2XCEH	0	Muscle	MuscleSkeletal	Muscle_Skeletal	0.190898
GTEX-OOBJ-1626-SM-2I3F7	0	Muscle	MuscleSkeletal	Muscle_Skeletal	0.132034
GTEX-OOBK-1626-SM-2HMKG	0.01167	Muscle	MuscleSkeletal	Muscle_Skeletal	0.309835
GTEX-OXRK-1826-SM-2HMJE	0	Muscle	MuscleSkeletal	Muscle_Skeletal	0.0832678
GTEX-OXRL-1626-SM-2YUMU	0	Muscle	MuscleSkeletal	Muscle_Skeletal	0.250976
GTEX-OXRN-1326-SM-3LK5V	0	Muscle	MuscleSkeletal	Muscle_Skeletal	0.238786
GTEX-OXRP-2326-SM-2S1NL	0	Muscle	MuscleSkeletal	Muscle_Skeletal	0.165361
GTEX-P44H-0426-SM-2XCEZ	0	Muscle	MuscleSkeletal	Muscle_Skeletal	0.249866
GTEX-P4PP-1626-SM-2HMJF	0	Muscle	MuscleSkeletal	Muscle_Skeletal	0.22676
GTEX-P4PQ-1626-SM-2HMKK	0.006038	Muscle	MuscleSkeletal	Muscle_Skeletal	0.37022
GTEX-P4QS-1626-SM-2S1NH	0	Muscle	MuscleSkeletal	Muscle_Skeletal	0.394384
GTEX-P4QT-1626-SM-5S2UR	0.007952	Muscle	MuscleSkeletal	Muscle_Skeletal	0.432319
GTEX-P78B-1626-SM-5SI85	0	Muscle	MuscleSkeletal	Muscle_Skeletal	0.251486
GTEX-PLZ4-0926-SM-2S1OI	0	Muscle	MuscleSkeletal	Muscle_Skeletal	0.204731
GTEX-PLZ5-1726-SM-2I5F6	0	Muscle	MuscleSkeletal	Muscle_Skeletal	0.151476
GTEX-PLZ6-1526-SM-2S1OC	0	Muscle	MuscleSkeletal	Muscle_Skeletal	0.187737
GTEX-POMQ-1926-SM-3NB1Y	0.007165	Muscle	MuscleSkeletal	Muscle_Skeletal	0.438708
GTEX-POYW-0526-SM-2XCEY	0	Muscle	MuscleSkeletal	Muscle_Skeletal	0.288228
GTEX-PSDG-0426-SM-5SI86	0	Muscle	MuscleSkeletal	Muscle_Skeletal	0.434065
GTEX-PW2O-1726-SM-2S1OO	0	Muscle	MuscleSkeletal	Muscle_Skeletal	0.166729
GTEX-PWCY-2026-SM-5SI8R	0.0058	Muscle	MuscleSkeletal	Muscle_Skeletal	0.421479
GTEX-PWN1-1626-SM-2S1OL	0	Muscle	MuscleSkeletal	Muscle_Skeletal	0.233298
GTEX-PX3G-1626-SM-2S1PT	0.03876	Muscle	MuscleSkeletal	Muscle_Skeletal	0.353748
GTEX-Q2AG-0426-SM-2S1PU	0	Muscle	MuscleSkeletal	Muscle_Skeletal	0.271457
GTEX-Q2AH-1826-SM-2S1Q2	0	Muscle	MuscleSkeletal	Muscle_Skeletal	0.25293
GTEX-Q2AI-1526-SM-3GIJ3	0	Muscle	MuscleSkeletal	Muscle_Skeletal	0.511168
GTEX-Q734-2026-SM-3GADA	0	Muscle	MuscleSkeletal	Muscle_Skeletal	0.385755
GTEX-QCQG-2126-SM-2S1P8	0	Muscle	MuscleSkeletal	Muscle_Skeletal	0.176038
GTEX-QDT8-0526-SM-3NMD8	0	Muscle	MuscleSkeletal	Muscle_Skeletal	0.511908
GTEX-QDVJ-1926-SM-2S1PJ	0	Muscle	MuscleSkeletal	Muscle_Skeletal	0.388327
GTEX-QDVN-2426-SM-2S1Q4	0	Muscle	MuscleSkeletal	Muscle_Skeletal	0.173395
GTEX-QEG4-0626-SM-2S1OY	0	Muscle	MuscleSkeletal	Muscle_Skeletal	0.16797
GTEX-QEG5-0426-SM-2I5GJ	0	Muscle	MuscleSkeletal	Muscle_Skeletal	0.438027
GTEX-QEL4-0626-SM-3GIJM	0	Muscle	MuscleSkeletal	Muscle_Skeletal	0.322305
GTEX-QESD-1626-SM-2S1RB	0	Muscle	MuscleSkeletal	Muscle_Skeletal	0.132965
GTEX-QLQ7-1726-SM-2S1QQ	0	Muscle	MuscleSkeletal	Muscle_Skeletal	0.211237
GTEX-QLQW-1326-SM-2S1QS	0	Muscle	MuscleSkeletal	Muscle_Skeletal	0.527459
GTEX-QV31-1426-SM-2S1QD	0.01481	Muscle	MuscleSkeletal	Muscle_Skeletal	0.448574
GTEX-QV44-2026-SM-2S1RD	0	Muscle	MuscleSkeletal	Muscle_Skeletal	0.185243
GTEX-QVJO-0126-SM-3GIK4	0	Muscle	MuscleSkeletal	Muscle_Skeletal	0.277315
GTEX-QVUS-0226-SM-3GIJY	0	Muscle	MuscleSkeletal	Muscle_Skeletal	0.355238
GTEX-QXCU-1726-SM-2TC6L	0	Muscle	MuscleSkeletal	Muscle_Skeletal	0.07484
GTEX-R3RS-0526-SM-3GADG	0.008324	Muscle	MuscleSkeletal	Muscle_Skeletal	0.462457
GTEX-R53T-1826-SM-3GIJX	0.008205	Muscle	MuscleSkeletal	Muscle_Skeletal	0.346442
GTEX-R55C-1726-SM-3GADJ	0	Muscle	MuscleSkeletal	Muscle_Skeletal	0.144129
GTEX-R55D-0626-SM-3GAD5	0	Muscle	MuscleSkeletal	Muscle_Skeletal	0.219486
GTEX-R55E-0526-SM-2TC6B	0	Muscle	MuscleSkeletal	Muscle_Skeletal	0.383772
GTEX-R55G-2326-SM-2TC61	0	Muscle	MuscleSkeletal	Muscle_Skeletal	0.273942
GTEX-REY6-0826-SM-2TF4S	0	Muscle	MuscleSkeletal	Muscle_Skeletal	0.404902
GTEX-RM2N-1626-SM-2TF5N	0	Muscle	MuscleSkeletal	Muscle_Skeletal	0.153489
GTEX-RN64-0326-SM-2TC5J	0	Muscle	MuscleSkeletal	Muscle_Skeletal	0.178731
GTEX-RNOR-0526-SM-2TF4O	0	Muscle	MuscleSkeletal	Muscle_Skeletal	0.175722
GTEX-RTLS-0526-SM-2TF64	0	Muscle	MuscleSkeletal	Muscle_Skeletal	0.266737
GTEX-RU1J-1726-SM-2TF5S	0	Muscle	MuscleSkeletal	Muscle_Skeletal	0.263999
GTEX-RU72-1326-SM-2TF6T	0	Muscle	MuscleSkeletal	Muscle_Skeletal	0.43965
GTEX-RWS6-2126-SM-2XCAV	0	Muscle	MuscleSkeletal	Muscle_Skeletal	0.245758
GTEX-RWSA-0726-SM-2XCBE	0.01745	Muscle	MuscleSkeletal	Muscle_Skeletal	0.367463
GTEX-S32W-2326-SM-2XCAW	0.006801	Muscle	MuscleSkeletal	Muscle_Skeletal	0.417827
GTEX-S33H-2226-SM-5S2UF	0	Muscle	MuscleSkeletal	Muscle_Skeletal	0.5358
GTEX-S7PM-0526-SM-3NM92	0	Muscle	MuscleSkeletal	Muscle_Skeletal	0.219778
GTEX-S95S-1426-SM-2XCDM	0	Muscle	MuscleSkeletal	Muscle_Skeletal	0.189103
GTEX-SE5C-1826-SM-2XCE4	0.01748	Muscle	MuscleSkeletal	Muscle_Skeletal	0.35317
GTEX-SIU8-0526-SM-2XCDP	0	Muscle	MuscleSkeletal	Muscle_Skeletal	0.200567
GTEX-SJXC-0526-SM-2XCFG	0.005623	Muscle	MuscleSkeletal	Muscle_Skeletal	0.363429
GTEX-SN8G-0326-SM-32PLG	0	Muscle	MuscleSkeletal	Muscle_Skeletal	0.418134
GTEX-SNMC-1426-SM-2XCFM	0	Muscle	MuscleSkeletal	Muscle_Skeletal	0.170807
GTEX-SNOS-1526-SM-32PLW	0	Muscle	MuscleSkeletal	Muscle_Skeletal	0.435749
GTEX-SSA3-0326-SM-32QPS	0	Muscle	MuscleSkeletal	Muscle_Skeletal	0.287008
GTEX-T2IS-2626-SM-32QPP	0.01011	Muscle	MuscleSkeletal	Muscle_Skeletal	0.399877
GTEX-T5JC-0626-SM-3NMA6	0	Muscle	MuscleSkeletal	Muscle_Skeletal	0.149832
GTEX-T5JW-1826-SM-3GAE1	0.006433	Muscle	MuscleSkeletal	Muscle_Skeletal	0.374549
GTEX-T6MN-0526-SM-32PMS	0	Muscle	MuscleSkeletal	Muscle_Skeletal	0.197261
GTEX-T8EM-1326-SM-3DB7G	0.004544	Muscle	MuscleSkeletal	Muscle_Skeletal	0.363266
GTEX-TKQ1-1426-SM-4GICK	0.006524	Muscle	MuscleSkeletal	Muscle_Skeletal	0.493463
GTEX-TKQ2-0826-SM-33HB6	0.007943	Muscle	MuscleSkeletal	Muscle_Skeletal	0.400668
GTEX-TML8-1826-SM-32QOR	0.01434	Muscle	MuscleSkeletal	Muscle_Skeletal	0.386393
GTEX-TMMY-0426-SM-33HBB	0	Muscle	MuscleSkeletal	Muscle_Skeletal	0.247682
GTEX-TMZS-0326-SM-3DB9P	0	Muscle	MuscleSkeletal	Muscle_Skeletal	0.289761
GTEX-TSE9-0526-SM-3DB7Z	0	Muscle	MuscleSkeletal	Muscle_Skeletal	0.16355
GTEX-U3ZG-0326-SM-47JXN	0	Muscle	MuscleSkeletal	Muscle_Skeletal	0.179519
GTEX-U3ZH-1926-SM-4DXTR	0	Muscle	MuscleSkeletal	Muscle_Skeletal	0.473009
GTEX-U3ZM-1226-SM-3DB9G	0	Muscle	MuscleSkeletal	Muscle_Skeletal	0.384263
GTEX-U3ZN-2226-SM-3DB88	0	Muscle	MuscleSkeletal	Muscle_Skeletal	0.225548
GTEX-U412-0326-SM-3DB9L	0	Muscle	MuscleSkeletal	Muscle_Skeletal	0.525351
GTEX-U4B1-1626-SM-3DB8N	0.04114	Muscle	MuscleSkeletal	Muscle_Skeletal	0.570037
GTEX-U8T8-1426-SM-3DB9H	0	Muscle	MuscleSkeletal	Muscle_Skeletal	0.382048
GTEX-U8XE-0726-SM-3DB8O	0	Muscle	MuscleSkeletal	Muscle_Skeletal	0.0886035
GTEX-UJHI-1726-SM-3DB9B	0	Muscle	MuscleSkeletal	Muscle_Skeletal	0.248311
GTEX-UJMC-1826-SM-3GADT	0.006843	Muscle	MuscleSkeletal	Muscle_Skeletal	0.475401
GTEX-UPJH-0526-SM-4IHK8	0	Muscle	MuscleSkeletal	Muscle_Skeletal	0.379179
GTEX-UTHO-0726-SM-3GAEN	0	Muscle	MuscleSkeletal	Muscle_Skeletal	0.179231
GTEX-V1D1-2426-SM-3GAER	0.0081	Muscle	MuscleSkeletal	Muscle_Skeletal	0.392787
GTEX-V955-2426-SM-3GAEF	0	Muscle	MuscleSkeletal	Muscle_Skeletal	0.364528
GTEX-VJWN-0426-SM-3GIJI	0.01023	Muscle	MuscleSkeletal	Muscle_Skeletal	0.274667
GTEX-VJYA-1926-SM-3GIJJ	0	Muscle	MuscleSkeletal	Muscle_Skeletal	0.239779
GTEX-VUSG-2626-SM-4KKZI	0	Muscle	MuscleSkeletal	Muscle_Skeletal	0.433189
GTEX-W5WG-1926-SM-4KKZK	0	Muscle	MuscleSkeletal	Muscle_Skeletal	0.255473
GTEX-WEY5-2026-SM-5SI8D	0	Muscle	MuscleSkeletal	Muscle_Skeletal	0.386332
GTEX-WFG7-2226-SM-3GIKP	0	Muscle	MuscleSkeletal	Muscle_Skeletal	0.285279
GTEX-WFG8-2426-SM-3GILL	0.008924	Muscle	MuscleSkeletal	Muscle_Skeletal	0.407061
GTEX-WFON-2326-SM-3LK7M	0	Muscle	MuscleSkeletal	Muscle_Skeletal	0.47851
GTEX-WHPG-2226-SM-3NMBO	0	Muscle	MuscleSkeletal	Muscle_Skeletal	0.249495
GTEX-WHSB-1826-SM-3TW8M	0	Muscle	MuscleSkeletal	Muscle_Skeletal	0.374004
GTEX-WHSE-0526-SM-5GZZD	0	Muscle	MuscleSkeletal	Muscle_Skeletal	0.0816906
GTEX-WK11-2526-SM-3NM9Y	0	Muscle	MuscleSkeletal	Muscle_Skeletal	0.255137
GTEX-WL46-0626-SM-3LK7R	0	Muscle	MuscleSkeletal	Muscle_Skeletal	0.248769
GTEX-WOFL-0626-SM-3MJG3	0	Muscle	MuscleSkeletal	Muscle_Skeletal	0.480727
GTEX-WOFM-1326-SM-3MJFR	0	Muscle	MuscleSkeletal	Muscle_Skeletal	0.516635
GTEX-WRHK-1626-SM-3MJFH	0.01212	Muscle	MuscleSkeletal	Muscle_Skeletal	0.410185
GTEX-WRHU-0826-SM-3MJFN	0	Muscle	MuscleSkeletal	Muscle_Skeletal	0.453424
GTEX-WWTW-0626-SM-4MVNS	0.01869	Muscle	MuscleSkeletal	Muscle_Skeletal	0.401151
GTEX-WWYW-0526-SM-3NB2W	0.007405	Muscle	MuscleSkeletal	Muscle_Skeletal	0.468912
GTEX-WXYG-2526-SM-3NB3F	0	Muscle	MuscleSkeletal	Muscle_Skeletal	0.215981
GTEX-WY7C-2526-SM-3NB2N	0	Muscle	MuscleSkeletal	Muscle_Skeletal	0.530589
GTEX-WYJK-1726-SM-3NM9U	0	Muscle	MuscleSkeletal	Muscle_Skeletal	0.152846
GTEX-WYVS-2326-SM-3NMAI	0	Muscle	MuscleSkeletal	Muscle_Skeletal	0.271172
GTEX-WZTO-0826-SM-3NM8Q	0	Muscle	MuscleSkeletal	Muscle_Skeletal	0.214382
GTEX-X261-0326-SM-3NMD4	0.007553	Muscle	MuscleSkeletal	Muscle_Skeletal	0.438354
GTEX-X4EO-0526-SM-3P5Z3	0	Muscle	MuscleSkeletal	Muscle_Skeletal	0.479802
GTEX-X4XX-0626-SM-3NMC1	0	Muscle	MuscleSkeletal	Muscle_Skeletal	0.188462
GTEX-X4XY-0626-SM-4E3IN	0	Muscle	MuscleSkeletal	Muscle_Skeletal	0.401793
GTEX-X5EB-2326-SM-46MW5	0	Muscle	MuscleSkeletal	Muscle_Skeletal	0.268829
GTEX-X638-0326-SM-47JY1	0	Muscle	MuscleSkeletal	Muscle_Skeletal	0.181815
GTEX-X88G-0326-SM-47JZ4	0	Muscle	MuscleSkeletal	Muscle_Skeletal	0.4697
GTEX-X8HC-0526-SM-4E3JA	0	Muscle	MuscleSkeletal	Muscle_Skeletal	0.117529
GTEX-XAJ8-1026-SM-47JY9	0	Muscle	MuscleSkeletal	Muscle_Skeletal	0.450278
GTEX-XBEC-0626-SM-4QARY	0	Muscle	MuscleSkeletal	Muscle_Skeletal	0.26806
GTEX-XBED-2626-SM-4E3J5	0	Muscle	MuscleSkeletal	Muscle_Skeletal	0.452733
GTEX-XBEW-1026-SM-4QARV	0	Muscle	MuscleSkeletal	Muscle_Skeletal	0.40197
GTEX-XGQ4-2326-SM-4AT53	0.02778	Muscle	MuscleSkeletal	Muscle_Skeletal	0.497881
GTEX-XMD2-0526-SM-4YCDI	0.08624	Muscle	MuscleSkeletal	Muscle_Skeletal	0.385681
GTEX-XOT4-0526-SM-4B66O	0	Muscle	MuscleSkeletal	Muscle_Skeletal	0.300772
GTEX-XPT6-2026-SM-4B64V	0.006133	Muscle	MuscleSkeletal	Muscle_Skeletal	0.48294
GTEX-XPVG-2526-SM-4B66D	0	Muscle	MuscleSkeletal	Muscle_Skeletal	0.155669
GTEX-XQ3S-0426-SM-4BOOA	0	Muscle	MuscleSkeletal	Muscle_Skeletal	0.38135
GTEX-XQ8I-0626-SM-4BOPT	0	Muscle	MuscleSkeletal	Muscle_Skeletal	0.156846
GTEX-XUW1-0826-SM-4BOP6	0	Muscle	MuscleSkeletal	Muscle_Skeletal	0.228893
GTEX-XUYS-0326-SM-47JX2	0	Muscle	MuscleSkeletal	Muscle_Skeletal	0.137768
GTEX-XUZC-2126-SM-4BRW8	0	Muscle	MuscleSkeletal	Muscle_Skeletal	0.230963
GTEX-XV7Q-2926-SM-4BRUL	0	Muscle	MuscleSkeletal	Muscle_Skeletal	0.309979
GTEX-XYKS-2426-SM-4AT43	0	Muscle	MuscleSkeletal	Muscle_Skeletal	0.178846
GTEX-Y111-0326-SM-4SOIX	0	Muscle	MuscleSkeletal	Muscle_Skeletal	0.530973
GTEX-Y114-2526-SM-4TT8M	0	Muscle	MuscleSkeletal	Muscle_Skeletal	0.161654
GTEX-Y3I4-2326-SM-4TT81	0	Muscle	MuscleSkeletal	Muscle_Skeletal	0.104533
GTEX-Y3IK-2626-SM-4WWDK	0	Muscle	MuscleSkeletal	Muscle_Skeletal	0.140241
GTEX-Y5LM-2126-SM-4VDSY	0	Muscle	MuscleSkeletal	Muscle_Skeletal	0.221674
GTEX-Y5V5-2526-SM-4VBQ4	0	Muscle	MuscleSkeletal	Muscle_Skeletal	0.513002
GTEX-Y5V6-2626-SM-5IFIX	0	Muscle	MuscleSkeletal	Muscle_Skeletal	0.165056
GTEX-Y8DK-0326-SM-4TT3P	0.01121	Muscle	MuscleSkeletal	Muscle_Skeletal	0.404302
GTEX-Y8E4-1026-SM-4VBQ5	0	Muscle	MuscleSkeletal	Muscle_Skeletal	0.500572
GTEX-Y8E5-0326-SM-57WBM	0.01393	Muscle	MuscleSkeletal	Muscle_Skeletal	0.466848
GTEX-Y8LW-2026-SM-4V6G8	0	Muscle	MuscleSkeletal	Muscle_Skeletal	0.202983
GTEX-Y9LG-1926-SM-5IFHY	0.005959	Muscle	MuscleSkeletal	Muscle_Skeletal	0.444832
GTEX-YB5E-2226-SM-5IFJ5	0	Muscle	MuscleSkeletal	Muscle_Skeletal	0.521556
GTEX-YB5K-2326-SM-5IFHD	0	Muscle	MuscleSkeletal	Muscle_Skeletal	0.134155
GTEX-YBZK-0326-SM-59HLN	0	Muscle	MuscleSkeletal	Muscle_Skeletal	0.264983
GTEX-YEC3-2126-SM-4YCDB	0	Muscle	MuscleSkeletal	Muscle_Skeletal	0.192625
GTEX-YEC4-2226-SM-5IFJT	0	Muscle	MuscleSkeletal	Muscle_Skeletal	0.247176
GTEX-YECK-0626-SM-4W1ZE	0	Muscle	MuscleSkeletal	Muscle_Skeletal	0.372569
GTEX-YF7O-2526-SM-5IFJX	0	Muscle	MuscleSkeletal	Muscle_Skeletal	0.176936
GTEX-YFC4-1026-SM-5RQJM	0	Muscle	MuscleSkeletal	Muscle_Skeletal	0.279497
GTEX-YFCO-1926-SM-4W212	0	Muscle	MuscleSkeletal	Muscle_Skeletal	0.513694
GTEX-YJ8O-2826-SM-5CVM4	0	Muscle	MuscleSkeletal	Muscle_Skeletal	0.238049
GTEX-Z93S-1326-SM-5CVMR	0	Muscle	MuscleSkeletal	Muscle_Skeletal	0.117026
GTEX-Z9EW-1726-SM-5CVMO	0	Muscle	MuscleSkeletal	Muscle_Skeletal	0.475832
GTEX-ZA64-2026-SM-5PNXT	0	Muscle	MuscleSkeletal	Muscle_Skeletal	0.123027
GTEX-ZAB4-0426-SM-5HL7N	0	Muscle	MuscleSkeletal	Muscle_Skeletal	0.361288
GTEX-ZAB5-2126-SM-5K7UN	0	Muscle	MuscleSkeletal	Muscle_Skeletal	0.451104
GTEX-ZAJG-0526-SM-5S2MT	0	Muscle	MuscleSkeletal	Muscle_Skeletal	0.159636
GTEX-ZAK1-0526-SM-5K7X4	0	Muscle	MuscleSkeletal	Muscle_Skeletal	0.202288
GTEX-ZAKK-0326-SM-5EGHA	0.011	Muscle	MuscleSkeletal	Muscle_Skeletal	0.417411
GTEX-ZC5H-0326-SM-5HL9F	0	Muscle	MuscleSkeletal	Muscle_Skeletal	0.140077
GTEX-ZDTS-0526-SM-4WKH9	0	Muscle	MuscleSkeletal	Muscle_Skeletal	0.517506
GTEX-ZDXO-0326-SM-4WKHJ	0	Muscle	MuscleSkeletal	Muscle_Skeletal	0.506661
GTEX-ZDYS-1726-SM-5HL4Y	0.009793	Muscle	MuscleSkeletal	Muscle_Skeletal	0.353941
GTEX-ZE7O-0326-SM-51MTH	0.006764	Muscle	MuscleSkeletal	Muscle_Skeletal	0.405639
GTEX-ZE9C-2326-SM-5J1NT	0	Muscle	MuscleSkeletal	Muscle_Skeletal	0.471232
GTEX-ZF28-0526-SM-4WKGW	0	Muscle	MuscleSkeletal	Muscle_Skeletal	0.237606
GTEX-ZF2S-2126-SM-4WWAY	0.3006	Muscle	MuscleSkeletal	Muscle_Skeletal	0.526369
GTEX-ZF3C-0326-SM-4WWBF	0	Muscle	MuscleSkeletal	Muscle_Skeletal	0.412914
GTEX-ZLV1-2126-SM-4WWD2	0	Muscle	MuscleSkeletal	Muscle_Skeletal	0.151007
GTEX-ZP4G-2026-SM-57WEH	0	Muscle	MuscleSkeletal	Muscle_Skeletal	0.444684
GTEX-ZPCL-2026-SM-57WFD	0.01579	Muscle	MuscleSkeletal	Muscle_Skeletal	0.403873
GTEX-ZPIC-2526-SM-57WDP	0	Muscle	MuscleSkeletal	Muscle_Skeletal	0.489639
GTEX-ZQG8-1226-SM-51MRX	0.004889	Muscle	MuscleSkeletal	Muscle_Skeletal	0.39492
GTEX-ZQUD-1726-SM-51MRQ	0.00759	Muscle	MuscleSkeletal	Muscle_Skeletal	0.400957
GTEX-ZT9X-1826-SM-57WDU	0	Muscle	MuscleSkeletal	Muscle_Skeletal	0.38563
GTEX-ZTPG-0126-SM-5O9AL	0	Muscle	MuscleSkeletal	Muscle_Skeletal	0.147745
GTEX-ZTX8-1626-SM-51MRY	0	Muscle	MuscleSkeletal	Muscle_Skeletal	0.165765
GTEX-ZUA1-0326-SM-5NQA3	0	Muscle	MuscleSkeletal	Muscle_Skeletal	0.524494
GTEX-ZV68-0526-SM-59HKI	0	Muscle	MuscleSkeletal	Muscle_Skeletal	0.419842
GTEX-ZV6S-2126-SM-4YCEM	0	Muscle	MuscleSkeletal	Muscle_Skeletal	0.479469
GTEX-ZV7C-2426-SM-5NQ7Q	0	Muscle	MuscleSkeletal	Muscle_Skeletal	0.44803
GTEX-ZVE1-0526-SM-5NQ71	0.01727	Muscle	MuscleSkeletal	Muscle_Skeletal	0.388081
GTEX-ZVE2-0626-SM-5GU7I	0.0245	Muscle	MuscleSkeletal	Muscle_Skeletal	0.414144
GTEX-ZVP2-2126-SM-5GU6E	0	Muscle	MuscleSkeletal	Muscle_Skeletal	0.230702
GTEX-ZVT2-2426-SM-57WCQ	0	Muscle	MuscleSkeletal	Muscle_Skeletal	0.400362
GTEX-ZVT3-0526-SM-5GIE9	0	Muscle	MuscleSkeletal	Muscle_Skeletal	0.312403
GTEX-ZVT4-0326-SM-51MS5	0.007889	Muscle	MuscleSkeletal	Muscle_Skeletal	0.331713
GTEX-ZVTK-0626-SM-5GU6Y	0	Muscle	MuscleSkeletal	Muscle_Skeletal	0.256651
GTEX-ZVZO-0326-SM-5HL4N	0	Muscle	MuscleSkeletal	Muscle_Skeletal	0.242575
GTEX-ZVZP-2526-SM-57WBR	0	Muscle	MuscleSkeletal	Muscle_Skeletal	0.514494
GTEX-ZWKS-0326-SM-5NQ7G	0.007518	Muscle	MuscleSkeletal	Muscle_Skeletal	0.437516
GTEX-ZXG5-0326-SM-5GICH	0	Muscle	MuscleSkeletal	Muscle_Skeletal	0.393466
GTEX-ZY6K-2026-SM-5GZXQ	0.01106	Muscle	MuscleSkeletal	Muscle_Skeletal	0.459636
GTEX-ZYFC-0526-SM-5GIDF	0.009126	Muscle	MuscleSkeletal	Muscle_Skeletal	0.40978
GTEX-ZYFD-0326-SM-5NQ8I	0	Muscle	MuscleSkeletal	Muscle_Skeletal	0.229639
GTEX-ZYFG-2426-SM-5GIE8	0	Muscle	MuscleSkeletal	Muscle_Skeletal	0.190338
GTEX-ZYT6-1626-SM-5E45R	0	Muscle	MuscleSkeletal	Muscle_Skeletal	0.500949
GTEX-ZYVF-0626-SM-5E43Q	0	Muscle	MuscleSkeletal	Muscle_Skeletal	0.423408
GTEX-ZYW4-0526-SM-5GZZ5	0	Muscle	MuscleSkeletal	Muscle_Skeletal	0.46639
GTEX-ZYY3-0526-SM-5E45G	0	Muscle	MuscleSkeletal	Muscle_Skeletal	0.246332
GTEX-ZZ64-1526-SM-5E43K	0	Muscle	MuscleSkeletal	Muscle_Skeletal	0.475459
GTEX-ZZPT-0626-SM-5GZXT	0	Muscle	MuscleSkeletal	Muscle_Skeletal	0.518137
GTEX-ZZPU-2626-SM-5E45Y	0	Muscle	MuscleSkeletal	Muscle_Skeletal	0.263721
GTEX-111CU-2226-SM-5N9G5	0	Nerve	NerveTibial	Nerve_Tibial	0.541215
GTEX-111FC-0526-SM-5GZZ8	0	Nerve	NerveTibial	Nerve_Tibial	0.494687
GTEX-111VG-2526-SM-5GZXP	0	Nerve	NerveTibial	Nerve_Tibial	0.491073
GTEX-111YS-2126-SM-5EGGM	0	Nerve	NerveTibial	Nerve_Tibial	0.29828
GTEX-113IC-0526-SM-5HL76	0.03146	Nerve	NerveTibial	Nerve_Tibial	0.455628
GTEX-117YX-2426-SM-5GZZJ	0	Nerve	NerveTibial	Nerve_Tibial	0.556985
GTEX-1192X-0326-SM-5H11U	0.0135	Nerve	NerveTibial	Nerve_Tibial	0.542221
GTEX-11DXW-0426-SM-5H12E	0.01427	Nerve	NerveTibial	Nerve_Tibial	0.559943
GTEX-11DXX-2526-SM-5H119	0.01921	Nerve	NerveTibial	Nerve_Tibial	0.597662
GTEX-11DXZ-2526-SM-5N9BG	0	Nerve	NerveTibial	Nerve_Tibial	0.532001
GTEX-11DYG-0426-SM-5987J	0	Nerve	NerveTibial	Nerve_Tibial	0.524077
GTEX-11EI6-0426-SM-5EQ43	0	Nerve	NerveTibial	Nerve_Tibial	0.519678
GTEX-11EQ9-2326-SM-5HL5H	0	Nerve	NerveTibial	Nerve_Tibial	0.318687
GTEX-11GS4-2826-SM-5HL56	0	Nerve	NerveTibial	Nerve_Tibial	0.481829
GTEX-11GSO-2626-SM-5Q5AK	0	Nerve	NerveTibial	Nerve_Tibial	0.50344
GTEX-11GSP-2826-SM-5A5LK	0.03237	Nerve	NerveTibial	Nerve_Tibial	0.528583
GTEX-11H98-0426-SM-5HL55	0	Nerve	NerveTibial	Nerve_Tibial	0.587534
GTEX-11LCK-1326-SM-5Q5AN	0	Nerve	NerveTibial	Nerve_Tibial	0.570086
GTEX-11NSD-1826-SM-5N9CF	0	Nerve	NerveTibial	Nerve_Tibial	0.313779
GTEX-11NUK-0426-SM-5HL5V	0	Nerve	NerveTibial	Nerve_Tibial	0.512059
GTEX-11O72-0526-SM-5Q5AO	0	Nerve	NerveTibial	Nerve_Tibial	0.513253
GTEX-11OC5-0526-SM-5N9EE	0.009306	Nerve	NerveTibial	Nerve_Tibial	0.621145
GTEX-11ONC-2326-SM-5HL6P	0	Nerve	NerveTibial	Nerve_Tibial	0.276804
GTEX-11P7K-2226-SM-5GU56	0	Nerve	NerveTibial	Nerve_Tibial	0.310873
GTEX-11P81-2626-SM-5GU6T	0	Nerve	NerveTibial	Nerve_Tibial	0.338482
GTEX-11P82-1926-SM-5Q5AU	0	Nerve	NerveTibial	Nerve_Tibial	0.275792
GTEX-11PRG-0126-SM-5BC55	0.01782	Nerve	NerveTibial	Nerve_Tibial	0.544991
GTEX-11TT1-2626-SM-5EGL2	0.01013	Nerve	NerveTibial	Nerve_Tibial	0.441752
GTEX-11TTK-0426-SM-5EQLT	0.01514	Nerve	NerveTibial	Nerve_Tibial	0.52617
GTEX-11UD2-0426-SM-5EQ5W	0	Nerve	NerveTibial	Nerve_Tibial	0.285465
GTEX-11VI4-2126-SM-5EGI1	0.01495	Nerve	NerveTibial	Nerve_Tibial	0.452316
GTEX-11WQC-2826-SM-5GU7A	0	Nerve	NerveTibial	Nerve_Tibial	0.490405
GTEX-11XUK-2326-SM-5CVLM	0.02661	Nerve	NerveTibial	Nerve_Tibial	0.542555
GTEX-11ZU8-2626-SM-5EQLL	0.01514	Nerve	NerveTibial	Nerve_Tibial	0.45722
GTEX-11ZUS-1226-SM-5FQU8	0	Nerve	NerveTibial	Nerve_Tibial	0.515681
GTEX-11ZVC-2826-SM-5FQTC	0	Nerve	NerveTibial	Nerve_Tibial	0.54785
GTEX-1211K-2326-SM-5FQU7	0	Nerve	NerveTibial	Nerve_Tibial	0.288268
GTEX-12126-0626-SM-5Q5AQ	0	Nerve	NerveTibial	Nerve_Tibial	0.532508
GTEX-1212Z-2726-SM-5EQ59	0	Nerve	NerveTibial	Nerve_Tibial	0.328335
GTEX-12584-0326-SM-59HK2	0	Nerve	NerveTibial	Nerve_Tibial	0.324137
GTEX-12696-2626-SM-5EQ44	0	Nerve	NerveTibial	Nerve_Tibial	0.324627
GTEX-12BJ1-2626-SM-5FQUF	0	Nerve	NerveTibial	Nerve_Tibial	0.581501
GTEX-12C56-1826-SM-5EQ6D	0.01307	Nerve	NerveTibial	Nerve_Tibial	0.50074
GTEX-12KS4-1126-SM-5FQUI	0.02887	Nerve	NerveTibial	Nerve_Tibial	0.510533
GTEX-12WSD-0326-SM-59HKP	0	Nerve	NerveTibial	Nerve_Tibial	0.602941
GTEX-12WSF-0426-SM-7KUMT	0.008739	Nerve	NerveTibial	Nerve_Tibial	0.576457
GTEX-12WSG-2726-SM-5EQ5M	0	Nerve	NerveTibial	Nerve_Tibial	0.507503
GTEX-12WSK-2626-SM-5GCOT	0	Nerve	NerveTibial	Nerve_Tibial	0.285996
GTEX-12WSL-2826-SM-5LZWL	0	Nerve	NerveTibial	Nerve_Tibial	0.331122
GTEX-12WSM-0426-SM-5LZVU	0	Nerve	NerveTibial	Nerve_Tibial	0.555276
GTEX-12ZZX-0426-SM-5DUVT	0	Nerve	NerveTibial	Nerve_Tibial	0.599801
GTEX-12ZZY-0426-SM-5LZW3	0.0133	Nerve	NerveTibial	Nerve_Tibial	0.481235
GTEX-13111-2026-SM-5GCMN	0	Nerve	NerveTibial	Nerve_Tibial	0.503816
GTEX-13113-2026-SM-5LZU3	0.0255	Nerve	NerveTibial	Nerve_Tibial	0.497858
GTEX-1313W-0326-SM-5LZU5	0	Nerve	NerveTibial	Nerve_Tibial	0.593931
GTEX-1314G-1826-SM-5LZVA	0.01395	Nerve	NerveTibial	Nerve_Tibial	0.563982
GTEX-131XE-2526-SM-5EQ57	0	Nerve	NerveTibial	Nerve_Tibial	0.306547
GTEX-131XF-2426-SM-5BC6C	0	Nerve	NerveTibial	Nerve_Tibial	0.62112
GTEX-131XG-2526-SM-5HL7F	0	Nerve	NerveTibial	Nerve_Tibial	0.495421
GTEX-131XH-2526-SM-5GCND	0	Nerve	NerveTibial	Nerve_Tibial	0.551439
GTEX-131XW-0126-SM-5LZWD	0	Nerve	NerveTibial	Nerve_Tibial	0.559269
GTEX-131YS-0326-SM-5PNYW	0	Nerve	NerveTibial	Nerve_Tibial	0.568459
GTEX-132NY-0526-SM-5EQ4V	0.05456	Nerve	NerveTibial	Nerve_Tibial	0.427759
GTEX-132QS-2426-SM-62LFI	0	Nerve	NerveTibial	Nerve_Tibial	0.563184
GTEX-1339X-2726-SM-5PNYU	0.009524	Nerve	NerveTibial	Nerve_Tibial	0.584021
GTEX-133LE-2126-SM-5IJBX	0	Nerve	NerveTibial	Nerve_Tibial	0.304505
GTEX-1399R-2426-SM-5IJFC	0.01027	Nerve	NerveTibial	Nerve_Tibial	0.510304
GTEX-1399S-2426-SM-5K7U3	0.01824	Nerve	NerveTibial	Nerve_Tibial	0.601458
GTEX-139T4-0426-SM-5J1OQ	0.01119	Nerve	NerveTibial	Nerve_Tibial	0.514254
GTEX-139T6-1726-SM-5PNZ3	0	Nerve	NerveTibial	Nerve_Tibial	0.527361
GTEX-139T8-0326-SM-5IJCM	0	Nerve	NerveTibial	Nerve_Tibial	0.502162
GTEX-139TT-0326-SM-5IJC3	0	Nerve	NerveTibial	Nerve_Tibial	0.537142
GTEX-139TU-0326-SM-62LFK	0.02925	Nerve	NerveTibial	Nerve_Tibial	0.591835
GTEX-139YR-2626-SM-5K7U4	0.01103	Nerve	NerveTibial	Nerve_Tibial	0.430682
GTEX-13CF2-2826-SM-5LZX9	0.01818	Nerve	NerveTibial	Nerve_Tibial	0.477863
GTEX-13D11-2626-SM-5IJDB	0	Nerve	NerveTibial	Nerve_Tibial	0.435915
GTEX-13FH7-2426-SM-5K7US	0.01217	Nerve	NerveTibial	Nerve_Tibial	0.449366
GTEX-13FHO-0526-SM-5K7VS	0	Nerve	NerveTibial	Nerve_Tibial	0.551012
GTEX-13FHP-0326-SM-5K7U2	0	Nerve	NerveTibial	Nerve_Tibial	0.309305
GTEX-13FLV-2326-SM-5K7UK	0	Nerve	NerveTibial	Nerve_Tibial	0.559614
GTEX-13FTY-0326-SM-5L3DN	0	Nerve	NerveTibial	Nerve_Tibial	0.324046
GTEX-13G51-2826-SM-5LZWV	0	Nerve	NerveTibial	Nerve_Tibial	0.272385
GTEX-13IVO-0426-SM-5LZY7	0	Nerve	NerveTibial	Nerve_Tibial	0.310022
GTEX-13JUV-2526-SM-5J1OD	0	Nerve	NerveTibial	Nerve_Tibial	0.551679
GTEX-13JVG-0526-SM-5IJBN	0.02731	Nerve	NerveTibial	Nerve_Tibial	0.400502
GTEX-13N11-2826-SM-5KM4Z	0	Nerve	NerveTibial	Nerve_Tibial	0.369329
GTEX-13N1W-0426-SM-5MR46	0	Nerve	NerveTibial	Nerve_Tibial	0.634052
GTEX-13NYC-0626-SM-5K7U8	0.01303	Nerve	NerveTibial	Nerve_Tibial	0.468499
GTEX-13NYS-0426-SM-5MR4X	0.04801	Nerve	NerveTibial	Nerve_Tibial	0.540558
GTEX-13NZ9-0726-SM-5J1ME	0	Nerve	NerveTibial	Nerve_Tibial	0.558558
GTEX-13NZA-0326-SM-5J1MK	0	Nerve	NerveTibial	Nerve_Tibial	0.585351
GTEX-13O1R-0426-SM-5K7WG	0	Nerve	NerveTibial	Nerve_Tibial	0.490306
GTEX-13O21-1826-SM-5MR5M	0	Nerve	NerveTibial	Nerve_Tibial	0.542026
GTEX-13O3O-0326-SM-5K7W2	0	Nerve	NerveTibial	Nerve_Tibial	0.304696
GTEX-13O3P-0326-SM-5K7VM	0	Nerve	NerveTibial	Nerve_Tibial	0.465206
GTEX-13O3Q-2626-SM-5KM3S	0	Nerve	NerveTibial	Nerve_Tibial	0.465493
GTEX-13O61-2626-SM-5KM4U	0	Nerve	NerveTibial	Nerve_Tibial	0.531269
GTEX-13OVG-2226-SM-5K7V8	0	Nerve	NerveTibial	Nerve_Tibial	0.580012
GTEX-13OVI-1526-SM-5K7VX	0.01015	Nerve	NerveTibial	Nerve_Tibial	0.555011
GTEX-13OVJ-0426-SM-5L3GX	0	Nerve	NerveTibial	Nerve_Tibial	0.507413
GTEX-13OVL-1526-SM-5K7WA	0.01082	Nerve	NerveTibial	Nerve_Tibial	0.577358
GTEX-13OW6-0226-SM-5J1NB	0.01084	Nerve	NerveTibial	Nerve_Tibial	0.54896
GTEX-13OW7-0526-SM-5J1N2	0	Nerve	NerveTibial	Nerve_Tibial	0.584871
GTEX-13OW8-1526-SM-5K7V2	0	Nerve	NerveTibial	Nerve_Tibial	0.566224
GTEX-13PL7-1926-SM-5J1MM	0.009021	Nerve	NerveTibial	Nerve_Tibial	0.409277
GTEX-13PVQ-0426-SM-5J1OG	0	Nerve	NerveTibial	Nerve_Tibial	0.52786
GTEX-13PVR-2626-SM-7DHKQ	0	Nerve	NerveTibial	Nerve_Tibial	0.305362
GTEX-13QBU-2326-SM-5LU49	0	Nerve	NerveTibial	Nerve_Tibial	0.564566
GTEX-13QIC-1426-SM-5LU4V	0.03014	Nerve	NerveTibial	Nerve_Tibial	0.525335
GTEX-13QJ3-0526-SM-5QGQY	0	Nerve	NerveTibial	Nerve_Tibial	0.485438
GTEX-13RTJ-2826-SM-5QGQH	0	Nerve	NerveTibial	Nerve_Tibial	0.578275
GTEX-13S7M-0426-SM-5S2US	0	Nerve	NerveTibial	Nerve_Tibial	0.502023
GTEX-13S86-2426-SM-5S2MX	0	Nerve	NerveTibial	Nerve_Tibial	0.298156
GTEX-13SLX-0126-SM-5S2MM	0	Nerve	NerveTibial	Nerve_Tibial	0.353509
GTEX-13VXT-0426-SM-5LU57	0.0537	Nerve	NerveTibial	Nerve_Tibial	0.474838
GTEX-13VXU-0426-SM-5LU3I	0	Nerve	NerveTibial	Nerve_Tibial	0.289218
GTEX-13W3W-2726-SM-5SIAE	0	Nerve	NerveTibial	Nerve_Tibial	0.542886
GTEX-13W46-0526-SM-5IJBD	0.01349	Nerve	NerveTibial	Nerve_Tibial	0.445836
GTEX-13X6J-0426-SM-5O9D3	0	Nerve	NerveTibial	Nerve_Tibial	0.606359
GTEX-13X6K-0426-SM-5O9DZ	0	Nerve	NerveTibial	Nerve_Tibial	0.579381
GTEX-13YAN-0626-SM-5O9BQ	0.01067	Nerve	NerveTibial	Nerve_Tibial	0.426127
GTEX-144FL-0426-SM-5O9A1	0.01276	Nerve	NerveTibial	Nerve_Tibial	0.476609
GTEX-144GL-0426-SM-5QGOZ	0	Nerve	NerveTibial	Nerve_Tibial	0.573688
GTEX-144GM-2126-SM-5LU3P	0.01151	Nerve	NerveTibial	Nerve_Tibial	0.508528
GTEX-144GN-2526-SM-5LU54	0	Nerve	NerveTibial	Nerve_Tibial	0.49588
GTEX-145LT-1926-SM-5QGP5	0	Nerve	NerveTibial	Nerve_Tibial	0.280006
GTEX-145LU-0726-SM-5QGP2	0	Nerve	NerveTibial	Nerve_Tibial	0.605832
GTEX-145LV-2526-SM-5S2VA	0.03352	Nerve	NerveTibial	Nerve_Tibial	0.582804
GTEX-145ME-2126-SM-5SIAH	0.01084	Nerve	NerveTibial	Nerve_Tibial	0.467264
GTEX-145MH-1426-SM-5QGPO	0	Nerve	NerveTibial	Nerve_Tibial	0.614099
GTEX-145MO-0526-SM-5Q5F7	0	Nerve	NerveTibial	Nerve_Tibial	0.581707
GTEX-146FH-0326-SM-5QGPT	0	Nerve	NerveTibial	Nerve_Tibial	0.351354
GTEX-146FQ-0426-SM-5NQBA	0	Nerve	NerveTibial	Nerve_Tibial	0.488014
GTEX-146FR-1426-SM-5SIAV	0.0102	Nerve	NerveTibial	Nerve_Tibial	0.483845
GTEX-14753-0126-SM-5S2TX	0	Nerve	NerveTibial	Nerve_Tibial	0.354621
GTEX-1477Z-1526-SM-5SI9V	0	Nerve	NerveTibial	Nerve_Tibial	0.491705
GTEX-147JS-0626-SM-5TDD4	0.02853	Nerve	NerveTibial	Nerve_Tibial	0.587987
GTEX-14A5I-0426-SM-5NQ9V	0	Nerve	NerveTibial	Nerve_Tibial	0.609368
GTEX-14A6H-2626-SM-5NQBO	0	Nerve	NerveTibial	Nerve_Tibial	0.514444
GTEX-14AS3-2226-SM-5S2OX	0	Nerve	NerveTibial	Nerve_Tibial	0.563655
GTEX-14ASI-0326-SM-5S2VH	0	Nerve	NerveTibial	Nerve_Tibial	0.601457
GTEX-14BIL-0426-SM-5SIA3	0	Nerve	NerveTibial	Nerve_Tibial	0.315965
GTEX-14BIM-0426-SM-5SI9N	0	Nerve	NerveTibial	Nerve_Tibial	0.540488
GTEX-14BIN-0826-SM-793DR	0	Nerve	NerveTibial	Nerve_Tibial	0.55957
GTEX-14BMV-0426-SM-5TDEF	0	Nerve	NerveTibial	Nerve_Tibial	0.528449
GTEX-14C38-0626-SM-5S2TV	0	Nerve	NerveTibial	Nerve_Tibial	0.552804
GTEX-14C39-2726-SM-7DUEK	0.1081	Nerve	NerveTibial	Nerve_Tibial	0.536275
GTEX-14C5O-0426-SM-5ZZUW	0	Nerve	NerveTibial	Nerve_Tibial	0.565268
GTEX-14DAQ-0426-SM-664MS	0	Nerve	NerveTibial	Nerve_Tibial	0.467178
GTEX-14DAR-2226-SM-5S2VT	0.009851	Nerve	NerveTibial	Nerve_Tibial	0.516696
GTEX-14E6C-1026-SM-5SI6P	0.02228	Nerve	NerveTibial	Nerve_Tibial	0.40162
GTEX-14E6E-2226-SM-5SI6F	0	Nerve	NerveTibial	Nerve_Tibial	0.569262
GTEX-14E7W-0426-SM-5S2O4	0.01298	Nerve	NerveTibial	Nerve_Tibial	0.606098
GTEX-14ICK-0526-SM-6EU26	0	Nerve	NerveTibial	Nerve_Tibial	0.555532
GTEX-14JG6-1926-SM-6LLIG	0.05905	Nerve	NerveTibial	Nerve_Tibial	0.522327
GTEX-14LLW-0326-SM-5ZZWD	0.1571	Nerve	NerveTibial	Nerve_Tibial	0.49672
GTEX-14PHW-0526-SM-6LLIP	0.01057	Nerve	NerveTibial	Nerve_Tibial	0.527382
GTEX-14PHX-2526-SM-62LEO	0	Nerve	NerveTibial	Nerve_Tibial	0.525226
GTEX-14PHY-2626-SM-62LF8	0	Nerve	NerveTibial	Nerve_Tibial	0.578432
GTEX-14PII-0426-SM-6LLIR	0.1027	Nerve	NerveTibial	Nerve_Tibial	0.471454
GTEX-14PJ3-2226-SM-62LFD	0.01185	Nerve	NerveTibial	Nerve_Tibial	0.546052
GTEX-14PJ4-2526-SM-6LLIT	0.02322	Nerve	NerveTibial	Nerve_Tibial	0.519147
GTEX-14PJ6-2426-SM-6ETZS	0	Nerve	NerveTibial	Nerve_Tibial	0.535113
GTEX-14PJO-0326-SM-6LLHT	0.0411	Nerve	NerveTibial	Nerve_Tibial	0.512934
GTEX-14PN3-2626-SM-6EU17	0	Nerve	NerveTibial	Nerve_Tibial	0.293454
GTEX-15CHC-2526-SM-686YX	0.01505	Nerve	NerveTibial	Nerve_Tibial	0.460778
GTEX-15DDE-0326-SM-6LLJ5	0.0863	Nerve	NerveTibial	Nerve_Tibial	0.456582
GTEX-15DYW-0326-SM-6PAN9	0.009191	Nerve	NerveTibial	Nerve_Tibial	0.562392
GTEX-15EO6-2626-SM-6PALK	0.01506	Nerve	NerveTibial	Nerve_Tibial	0.65534
GTEX-15ER7-0126-SM-6PAM2	0.02069	Nerve	NerveTibial	Nerve_Tibial	0.495529
GTEX-15F5U-1926-SM-6PANL	0.009695	Nerve	NerveTibial	Nerve_Tibial	0.576361
GTEX-15FZZ-1926-SM-7KFTQ	0	Nerve	NerveTibial	Nerve_Tibial	0.526614
GTEX-15G19-0326-SM-7KUGF	0.01033	Nerve	NerveTibial	Nerve_Tibial	0.539182
GTEX-15RIG-0526-SM-7KFTP	0	Nerve	NerveTibial	Nerve_Tibial	0.511186
GTEX-15SKB-0426-SM-6PALQ	0	Nerve	NerveTibial	Nerve_Tibial	0.56145
GTEX-15UKP-0226-SM-7KFTD	0	Nerve	NerveTibial	Nerve_Tibial	0.584397
GTEX-16AAH-2126-SM-7LG4D	0	Nerve	NerveTibial	Nerve_Tibial	0.460146
GTEX-16BQI-0626-SM-6PAMS	0.01038	Nerve	NerveTibial	Nerve_Tibial	0.551555
GTEX-16GPK-0326-SM-793BT	0.0108	Nerve	NerveTibial	Nerve_Tibial	0.559393
GTEX-16MT9-0226-SM-793BN	0	Nerve	NerveTibial	Nerve_Tibial	0.568797
GTEX-16NGA-2026-SM-7LG4Q	0	Nerve	NerveTibial	Nerve_Tibial	0.515259
GTEX-16NPX-0426-SM-7EWDJ	0	Nerve	NerveTibial	Nerve_Tibial	0.633949
GTEX-16XZY-2326-SM-7EWDD	0.01291	Nerve	NerveTibial	Nerve_Tibial	0.634727
GTEX-16XZZ-0326-SM-7EWD6	0	Nerve	NerveTibial	Nerve_Tibial	0.570168
GTEX-16YQH-0526-SM-7KUE8	0	Nerve	NerveTibial	Nerve_Tibial	0.539813
GTEX-178AV-1826-SM-7KUE2	0	Nerve	NerveTibial	Nerve_Tibial	0.472594
GTEX-17EUY-0226-SM-79OKV	0.01823	Nerve	NerveTibial	Nerve_Tibial	0.515607
GTEX-17EVP-1126-SM-793C4	0	Nerve	NerveTibial	Nerve_Tibial	0.62425
GTEX-17EVQ-1026-SM-7IGOG	0	Nerve	NerveTibial	Nerve_Tibial	0.305707
GTEX-17F96-0326-SM-793BR	0	Nerve	NerveTibial	Nerve_Tibial	0.462687
GTEX-17F97-0126-SM-7LT8N	0	Nerve	NerveTibial	Nerve_Tibial	0.634659
GTEX-17F98-0826-SM-7DUF7	0	Nerve	NerveTibial	Nerve_Tibial	0.561069
GTEX-17F9E-0426-SM-7IGP1	0	Nerve	NerveTibial	Nerve_Tibial	0.53931
GTEX-17F9Y-0926-SM-79OJU	0	Nerve	NerveTibial	Nerve_Tibial	0.525915
GTEX-17HG3-2526-SM-7IGOD	0	Nerve	NerveTibial	Nerve_Tibial	0.273335
GTEX-17HGU-0426-SM-7DUES	0.02199	Nerve	NerveTibial	Nerve_Tibial	0.584485
GTEX-17HHE-2226-SM-7EPGN	0	Nerve	NerveTibial	Nerve_Tibial	0.481958
GTEX-17HHY-0626-SM-7EPGF	0.02078	Nerve	NerveTibial	Nerve_Tibial	0.486885
GTEX-17HII-0526-SM-7DHLP	0	Nerve	NerveTibial	Nerve_Tibial	0.341885
GTEX-17JCI-0426-SM-7LG4R	0.01951	Nerve	NerveTibial	Nerve_Tibial	0.487208
GTEX-17MF6-0426-SM-79ONB	0	Nerve	NerveTibial	Nerve_Tibial	0.510777
GTEX-183FY-0426-SM-7MKGK	0.02297	Nerve	NerveTibial	Nerve_Tibial	0.560278
GTEX-183WM-0526-SM-731BD	0	Nerve	NerveTibial	Nerve_Tibial	0.453781
GTEX-18465-0526-SM-7LG4K	0	Nerve	NerveTibial	Nerve_Tibial	0.28596
GTEX-18A66-0426-SM-718BF	0.009158	Nerve	NerveTibial	Nerve_Tibial	0.535577
GTEX-18A6Q-0426-SM-731CC	0	Nerve	NerveTibial	Nerve_Tibial	0.53425
GTEX-18A7A-0426-SM-731B6	0.01682	Nerve	NerveTibial	Nerve_Tibial	0.557878
GTEX-18A7B-0426-SM-7LG4T	0	Nerve	NerveTibial	Nerve_Tibial	0.592137
GTEX-18D9A-1726-SM-731BS	0	Nerve	NerveTibial	Nerve_Tibial	0.636731
GTEX-18D9B-0226-SM-731CV	0	Nerve	NerveTibial	Nerve_Tibial	0.620971
GTEX-18D9U-0826-SM-7LG5K	0	Nerve	NerveTibial	Nerve_Tibial	0.533998
GTEX-18QFQ-0426-SM-72D7E	0	Nerve	NerveTibial	Nerve_Tibial	0.545715
GTEX-1A32A-0326-SM-718B3	0.03488	Nerve	NerveTibial	Nerve_Tibial	0.530185
GTEX-1A3MV-2326-SM-731CT	0	Nerve	NerveTibial	Nerve_Tibial	0.31073
GTEX-1A3MW-0326-SM-731EF	0.03194	Nerve	NerveTibial	Nerve_Tibial	0.48183
GTEX-1A3MX-0326-SM-73KXV	0	Nerve	NerveTibial	Nerve_Tibial	0.508873
GTEX-1A8G6-0326-SM-72D6F	0.06386	Nerve	NerveTibial	Nerve_Tibial	0.570626
GTEX-1A8G7-0526-SM-73KYA	0	Nerve	NerveTibial	Nerve_Tibial	0.562618
GTEX-1AMFI-2326-SM-731CI	0	Nerve	NerveTibial	Nerve_Tibial	0.580317
GTEX-1AX9I-0426-SM-73KY3	0	Nerve	NerveTibial	Nerve_Tibial	0.583515
GTEX-1AX9J-0526-SM-72D5O	0.1558	Nerve	NerveTibial	Nerve_Tibial	0.573448
GTEX-1AX9K-2526-SM-7DUG4	0	Nerve	NerveTibial	Nerve_Tibial	0.528599
GTEX-1AYCT-2026-SM-793CJ	0	Nerve	NerveTibial	Nerve_Tibial	0.333673
GTEX-1B8KE-2426-SM-73KYE	0	Nerve	NerveTibial	Nerve_Tibial	0.525151
GTEX-1B8KZ-2326-SM-7DUG9	0.01285	Nerve	NerveTibial	Nerve_Tibial	0.534184
GTEX-1B8L1-2926-SM-7DUGA	0	Nerve	NerveTibial	Nerve_Tibial	0.541292
GTEX-1B8SF-0326-SM-7EWEN	0.01946	Nerve	NerveTibial	Nerve_Tibial	0.46802
GTEX-1B8SG-0426-SM-73KY9	0.06146	Nerve	NerveTibial	Nerve_Tibial	0.568147
GTEX-1B932-0326-SM-7IGMV	0	Nerve	NerveTibial	Nerve_Tibial	0.553891
GTEX-1B97I-1826-SM-7939W	0	Nerve	NerveTibial	Nerve_Tibial	0.521608
GTEX-1B996-0526-SM-79OOE	0.01771	Nerve	NerveTibial	Nerve_Tibial	0.533573
GTEX-1BAJH-0326-SM-73KWM	0	Nerve	NerveTibial	Nerve_Tibial	0.531875
GTEX-1C2JI-2026-SM-7IGML	0.009391	Nerve	NerveTibial	Nerve_Tibial	0.552207
GTEX-1C475-2026-SM-793CI	0	Nerve	NerveTibial	Nerve_Tibial	0.554089
GTEX-1C6VQ-0626-SM-7EPHE	0	Nerve	NerveTibial	Nerve_Tibial	0.572999
GTEX-1C6VR-2726-SM-79OM7	0	Nerve	NerveTibial	Nerve_Tibial	0.291449
GTEX-1C6WA-0526-SM-7IGNZ	0	Nerve	NerveTibial	Nerve_Tibial	0.488182
GTEX-1CAMS-0526-SM-7EWEX	0.009745	Nerve	NerveTibial	Nerve_Tibial	0.549158
GTEX-1CAV2-2526-SM-7IGQ7	0.01361	Nerve	NerveTibial	Nerve_Tibial	0.540662
GTEX-1CB4I-0626-SM-79OM1	0	Nerve	NerveTibial	Nerve_Tibial	0.545366
GTEX-1CB4J-0526-SM-7DUGI	0	Nerve	NerveTibial	Nerve_Tibial	0.557881
GTEX-1E1VI-0526-SM-79OM2	0	Nerve	NerveTibial	Nerve_Tibial	0.512595
GTEX-1EWIQ-0426-SM-793D4	0	Nerve	NerveTibial	Nerve_Tibial	0.572385
GTEX-N7MS-0526-SM-4E3JP	0.05011	Nerve	NerveTibial	Nerve_Tibial	0.602043
GTEX-NFK9-0426-SM-2YUNK	0	Nerve	NerveTibial	Nerve_Tibial	0.510034
GTEX-NPJ7-1726-SM-2YUNA	0	Nerve	NerveTibial	Nerve_Tibial	0.557224
GTEX-NPJ8-1726-SM-2YUNB	0	Nerve	NerveTibial	Nerve_Tibial	0.56129
GTEX-O5YT-1726-SM-3NMD7	0.008642	Nerve	NerveTibial	Nerve_Tibial	0.605037
GTEX-O5YV-1826-SM-2YUNI	0.02524	Nerve	NerveTibial	Nerve_Tibial	0.478009
GTEX-OHPK-1726-SM-48TC4	0	Nerve	NerveTibial	Nerve_Tibial	0.54905
GTEX-OHPN-2926-SM-3LK65	0	Nerve	NerveTibial	Nerve_Tibial	0.500064
GTEX-OIZI-0426-SM-2XCEF	0	Nerve	NerveTibial	Nerve_Tibial	0.546613
GTEX-OXRK-0426-SM-3NB2E	0.01064	Nerve	NerveTibial	Nerve_Tibial	0.43287
GTEX-OXRN-1426-SM-3LK5U	0.01917	Nerve	NerveTibial	Nerve_Tibial	0.469432
GTEX-OXRP-2526-SM-2S1NO	0	Nerve	NerveTibial	Nerve_Tibial	0.314796
GTEX-P44H-0526-SM-2XCF1	0.007853	Nerve	NerveTibial	Nerve_Tibial	0.464558
GTEX-P4PP-1726-SM-2S1NS	0	Nerve	NerveTibial	Nerve_Tibial	0.616429
GTEX-P4PQ-1726-SM-3NB15	0	Nerve	NerveTibial	Nerve_Tibial	0.318612
GTEX-P4QS-1726-SM-3NB1V	0	Nerve	NerveTibial	Nerve_Tibial	0.547872
GTEX-P4QT-1726-SM-2S1NQ	0	Nerve	NerveTibial	Nerve_Tibial	0.302739
GTEX-P78B-0626-SM-5S2W4	0	Nerve	NerveTibial	Nerve_Tibial	0.536739
GTEX-PLZ5-1626-SM-3NB21	0.009669	Nerve	NerveTibial	Nerve_Tibial	0.416041
GTEX-PLZ6-1726-SM-2S1O6	0	Nerve	NerveTibial	Nerve_Tibial	0.304525
GTEX-POMQ-2026-SM-2S1OD	0	Nerve	NerveTibial	Nerve_Tibial	0.551287
GTEX-POYW-0426-SM-2XCEV	0	Nerve	NerveTibial	Nerve_Tibial	0.303886
GTEX-PSDG-0626-SM-2S1OE	0	Nerve	NerveTibial	Nerve_Tibial	0.308421
GTEX-PVOW-0626-SM-2XCF6	0.02058	Nerve	NerveTibial	Nerve_Tibial	0.454665
GTEX-PW2O-1826-SM-5SI7R	0.01122	Nerve	NerveTibial	Nerve_Tibial	0.429707
GTEX-PWCY-2126-SM-48TEC	0	Nerve	NerveTibial	Nerve_Tibial	0.323292
GTEX-PWN1-1726-SM-2S1O9	0	Nerve	NerveTibial	Nerve_Tibial	0.334842
GTEX-Q2AG-0626-SM-2S1PV	0.01424	Nerve	NerveTibial	Nerve_Tibial	0.508585
GTEX-Q2AH-1926-SM-2S1PN	0	Nerve	NerveTibial	Nerve_Tibial	0.528762
GTEX-QCQG-2026-SM-2S1PH	0	Nerve	NerveTibial	Nerve_Tibial	0.281321
GTEX-QDT8-0326-SM-32PL1	0.02032	Nerve	NerveTibial	Nerve_Tibial	0.518827
GTEX-QDVN-2226-SM-2S1PM	0.009896	Nerve	NerveTibial	Nerve_Tibial	0.482991
GTEX-QEG4-1126-SM-2S1P7	0	Nerve	NerveTibial	Nerve_Tibial	0.239552
GTEX-QEG5-0526-SM-5S2V3	0.02894	Nerve	NerveTibial	Nerve_Tibial	0.49045
GTEX-QEL4-0426-SM-3GACZ	0.02623	Nerve	NerveTibial	Nerve_Tibial	0.494945
GTEX-QESD-1726-SM-2S1R7	0	Nerve	NerveTibial	Nerve_Tibial	0.307055
GTEX-QLQ7-1826-SM-2S1R5	0.01356	Nerve	NerveTibial	Nerve_Tibial	0.52501
GTEX-QLQW-1426-SM-2S1QU	0.02137	Nerve	NerveTibial	Nerve_Tibial	0.483358
GTEX-QVJO-0326-SM-2S1R1	0	Nerve	NerveTibial	Nerve_Tibial	0.534327
GTEX-QXCU-0126-SM-2TC5Q	0.01966	Nerve	NerveTibial	Nerve_Tibial	0.578608
GTEX-R55C-1926-SM-2TF4K	0.01307	Nerve	NerveTibial	Nerve_Tibial	0.479828
GTEX-R55E-0426-SM-2TC65	0.01734	Nerve	NerveTibial	Nerve_Tibial	0.558043
GTEX-R55G-2126-SM-2TC67	0	Nerve	NerveTibial	Nerve_Tibial	0.552605
GTEX-REY6-0626-SM-2TF4G	0	Nerve	NerveTibial	Nerve_Tibial	0.510457
GTEX-RNOR-0326-SM-2TF51	0	Nerve	NerveTibial	Nerve_Tibial	0.602389
GTEX-RTLS-0326-SM-2TF6A	0	Nerve	NerveTibial	Nerve_Tibial	0.340238
GTEX-RU72-1126-SM-2TF6H	0	Nerve	NerveTibial	Nerve_Tibial	0.296386
GTEX-RUSQ-1826-SM-2TF6E	0.0159	Nerve	NerveTibial	Nerve_Tibial	0.477838
GTEX-RWS6-2426-SM-2XCB9	0.01034	Nerve	NerveTibial	Nerve_Tibial	0.509634
GTEX-S32W-2526-SM-2XCB8	0.08111	Nerve	NerveTibial	Nerve_Tibial	0.514456
GTEX-S33H-2326-SM-2XCB3	0	Nerve	NerveTibial	Nerve_Tibial	0.312563
GTEX-S95S-1526-SM-2XCDH	0	Nerve	NerveTibial	Nerve_Tibial	0.42792
GTEX-SIU8-0326-SM-2XCDR	0	Nerve	NerveTibial	Nerve_Tibial	0.575678
GTEX-SJXC-0326-SM-2XCFI	0	Nerve	NerveTibial	Nerve_Tibial	0.368658
GTEX-SN8G-0426-SM-32PLF	0	Nerve	NerveTibial	Nerve_Tibial	0.346333
GTEX-SNMC-1626-SM-4DM52	0.0148	Nerve	NerveTibial	Nerve_Tibial	0.434047
GTEX-SNOS-1626-SM-3NMA4	0	Nerve	NerveTibial	Nerve_Tibial	0.550154
GTEX-SSA3-0526-SM-32QPL	0	Nerve	NerveTibial	Nerve_Tibial	0.520853
GTEX-T2IS-1126-SM-4DM6Z	0.03322	Nerve	NerveTibial	Nerve_Tibial	0.647655
GTEX-T2YK-0326-SM-4DM7D	0	Nerve	NerveTibial	Nerve_Tibial	0.535273
GTEX-T6MN-0326-SM-32PMK	0	Nerve	NerveTibial	Nerve_Tibial	0.561903
GTEX-T6MO-2026-SM-33HB4	0	Nerve	NerveTibial	Nerve_Tibial	0.539601
GTEX-T8EM-1526-SM-3DB7I	0	Nerve	NerveTibial	Nerve_Tibial	0.548872
GTEX-TKQ1-1326-SM-4DXU7	0	Nerve	NerveTibial	Nerve_Tibial	0.546188
GTEX-TML8-1626-SM-32QOO	0.01037	Nerve	NerveTibial	Nerve_Tibial	0.522948
GTEX-TMMY-0526-SM-33HBC	0	Nerve	NerveTibial	Nerve_Tibial	0.510675
GTEX-TSE9-0326-SM-3DB82	0	Nerve	NerveTibial	Nerve_Tibial	0.587016
GTEX-U3ZH-1626-SM-3DB74	0	Nerve	NerveTibial	Nerve_Tibial	0.483041
GTEX-U8T8-0426-SM-3DB8X	0	Nerve	NerveTibial	Nerve_Tibial	0.554722
GTEX-U8XE-0526-SM-3DB8R	0	Nerve	NerveTibial	Nerve_Tibial	0.554074
GTEX-UJMC-1926-SM-3GADS	0	Nerve	NerveTibial	Nerve_Tibial	0.358466
GTEX-UPJH-0626-SM-4IHJN	0	Nerve	NerveTibial	Nerve_Tibial	0.517127
GTEX-V955-2526-SM-4JBJG	0.01337	Nerve	NerveTibial	Nerve_Tibial	0.501761
GTEX-VJYA-1726-SM-3NMDQ	0.02064	Nerve	NerveTibial	Nerve_Tibial	0.482244
GTEX-VUSG-2726-SM-4KKZJ	0	Nerve	NerveTibial	Nerve_Tibial	0.523024
GTEX-W5WG-2326-SM-3GIJH	0.04382	Nerve	NerveTibial	Nerve_Tibial	0.557305
GTEX-W5X1-2826-SM-3GILM	0	Nerve	NerveTibial	Nerve_Tibial	0.540039
GTEX-WEY5-2226-SM-3GILQ	0	Nerve	NerveTibial	Nerve_Tibial	0.324425
GTEX-WFG7-2426-SM-3GIL2	0	Nerve	NerveTibial	Nerve_Tibial	0.321691
GTEX-WFG8-2526-SM-3GILR	0	Nerve	NerveTibial	Nerve_Tibial	0.302213
GTEX-WH7G-2626-SM-3NMBE	0	Nerve	NerveTibial	Nerve_Tibial	0.327237
GTEX-WHSB-2026-SM-3LK6H	0	Nerve	NerveTibial	Nerve_Tibial	0.597333
GTEX-WHSE-1026-SM-57WAX	0	Nerve	NerveTibial	Nerve_Tibial	0.459495
GTEX-WHWD-2326-SM-3LK6Q	0	Nerve	NerveTibial	Nerve_Tibial	0.544614
GTEX-WL46-0426-SM-3TW8J	0	Nerve	NerveTibial	Nerve_Tibial	0.544656
GTEX-WOFM-1626-SM-3MJFX	0	Nerve	NerveTibial	Nerve_Tibial	0.327063
GTEX-WRHU-0626-SM-3MJFI	0.01171	Nerve	NerveTibial	Nerve_Tibial	0.481677
GTEX-WY7C-2626-SM-3NB2P	0	Nerve	NerveTibial	Nerve_Tibial	0.496116
GTEX-WYBS-0326-SM-3NM8S	0.008313	Nerve	NerveTibial	Nerve_Tibial	0.546696
GTEX-WYJK-0326-SM-3NMA8	0.01842	Nerve	NerveTibial	Nerve_Tibial	0.574886
GTEX-WYVS-2426-SM-3NMA9	0.009579	Nerve	NerveTibial	Nerve_Tibial	0.424572
GTEX-WZTO-1026-SM-3NM9P	0	Nerve	NerveTibial	Nerve_Tibial	0.520075
GTEX-X15G-2526-SM-4PQZT	0	Nerve	NerveTibial	Nerve_Tibial	0.543102
GTEX-X3Y1-2426-SM-3P5Z7	0.01069	Nerve	NerveTibial	Nerve_Tibial	0.575135
GTEX-X4EO-0126-SM-3P5YN	0.02338	Nerve	NerveTibial	Nerve_Tibial	0.502451
GTEX-X4EP-0726-SM-3P5YJ	0.01621	Nerve	NerveTibial	Nerve_Tibial	0.551515
GTEX-X585-0426-SM-4E3JZ	0.01464	Nerve	NerveTibial	Nerve_Tibial	0.607386
GTEX-X5EB-2526-SM-4E3HY	0	Nerve	NerveTibial	Nerve_Tibial	0.574208
GTEX-X638-0426-SM-47JY2	0.04477	Nerve	NerveTibial	Nerve_Tibial	0.532894
GTEX-XAJ8-1126-SM-47JYA	0.01429	Nerve	NerveTibial	Nerve_Tibial	0.521694
GTEX-XBEC-0426-SM-4QART	0	Nerve	NerveTibial	Nerve_Tibial	0.59285
GTEX-XBED-2526-SM-47JYD	0	Nerve	NerveTibial	Nerve_Tibial	0.495313
GTEX-XBEW-0926-SM-4QASR	0	Nerve	NerveTibial	Nerve_Tibial	0.305861
GTEX-XGQ4-2526-SM-4AT57	0	Nerve	NerveTibial	Nerve_Tibial	0.507981
GTEX-XMD1-0526-SM-4AT4Z	0	Nerve	NerveTibial	Nerve_Tibial	0.473777
GTEX-XMD2-0326-SM-4YCD6	0	Nerve	NerveTibial	Nerve_Tibial	0.315631
GTEX-XMK1-2426-SM-4B66I	0	Nerve	NerveTibial	Nerve_Tibial	0.49728
GTEX-XOT4-0326-SM-4B66S	0	Nerve	NerveTibial	Nerve_Tibial	0.536607
GTEX-XPT6-2126-SM-4B66P	0.01072	Nerve	NerveTibial	Nerve_Tibial	0.535715
GTEX-XPVG-2826-SM-4B66J	0.01187	Nerve	NerveTibial	Nerve_Tibial	0.43739
GTEX-XQ8I-0726-SM-4BOPU	0.01401	Nerve	NerveTibial	Nerve_Tibial	0.544136
GTEX-XUW1-0626-SM-4BOP4	0.01387	Nerve	NerveTibial	Nerve_Tibial	0.528061
GTEX-XXEK-2526-SM-4BRUR	0	Nerve	NerveTibial	Nerve_Tibial	0.303799
GTEX-XYKS-2526-SM-4BOPX	0.01437	Nerve	NerveTibial	Nerve_Tibial	0.413238
GTEX-Y111-0526-SM-4TT3M	0.009744	Nerve	NerveTibial	Nerve_Tibial	0.620879
GTEX-Y114-2626-SM-4TT8Y	0	Nerve	NerveTibial	Nerve_Tibial	0.47587
GTEX-Y3I4-2426-SM-6LLJK	0	Nerve	NerveTibial	Nerve_Tibial	0.533882
GTEX-Y3IK-2726-SM-4WWDV	0	Nerve	NerveTibial	Nerve_Tibial	0.507559
GTEX-Y5LM-2226-SM-4VDT1	0	Nerve	NerveTibial	Nerve_Tibial	0.299782
GTEX-Y5V5-2626-SM-5IFJM	0.013	Nerve	NerveTibial	Nerve_Tibial	0.556613
GTEX-Y5V6-2726-SM-4VDSC	0	Nerve	NerveTibial	Nerve_Tibial	0.313832
GTEX-Y8DK-0426-SM-4TT3Q	0	Nerve	NerveTibial	Nerve_Tibial	0.613103
GTEX-Y8E4-0826-SM-4VBRS	0.01007	Nerve	NerveTibial	Nerve_Tibial	0.548355
GTEX-Y8E5-0526-SM-57WBY	0.01849	Nerve	NerveTibial	Nerve_Tibial	0.469238
GTEX-Y8LW-2126-SM-4VBRX	0	Nerve	NerveTibial	Nerve_Tibial	0.498231
GTEX-Y9LG-2226-SM-4VDS9	0	Nerve	NerveTibial	Nerve_Tibial	0.542457
GTEX-YB5E-2326-SM-5IFIJ	0	Nerve	NerveTibial	Nerve_Tibial	0.586096
GTEX-YB5K-2426-SM-5IFHP	0	Nerve	NerveTibial	Nerve_Tibial	0.518183
GTEX-YBZK-0426-SM-59HLM	0.02236	Nerve	NerveTibial	Nerve_Tibial	0.491163
GTEX-YEC4-2526-SM-4W1Z2	0	Nerve	NerveTibial	Nerve_Tibial	0.505207
GTEX-YECK-0426-SM-4W1Z5	0.01377	Nerve	NerveTibial	Nerve_Tibial	0.534392
GTEX-YF7O-2626-SM-5IFHK	0	Nerve	NerveTibial	Nerve_Tibial	0.515635
GTEX-YFC4-0826-SM-5CVM1	0.03111	Nerve	NerveTibial	Nerve_Tibial	0.56175
GTEX-YJ8A-0726-SM-5Q5A6	0	Nerve	NerveTibial	Nerve_Tibial	0.393462
GTEX-YJ8O-2626-SM-5HL8H	0	Nerve	NerveTibial	Nerve_Tibial	0.597006
GTEX-Z93S-0826-SM-5HL7Y	0	Nerve	NerveTibial	Nerve_Tibial	0.61991
GTEX-Z9EW-2026-SM-5CVMQ	0	Nerve	NerveTibial	Nerve_Tibial	0.532347
GTEX-ZA64-2126-SM-5Q5A8	0.02534	Nerve	NerveTibial	Nerve_Tibial	0.506813
GTEX-ZAB4-1826-SM-5HL8O	0.02625	Nerve	NerveTibial	Nerve_Tibial	0.513261
GTEX-ZAKK-0526-SM-5EGHC	0.01143	Nerve	NerveTibial	Nerve_Tibial	0.445059
GTEX-ZC5H-0526-SM-5HL9E	0.01215	Nerve	NerveTibial	Nerve_Tibial	0.447495
GTEX-ZDTS-0326-SM-5HL83	0.05842	Nerve	NerveTibial	Nerve_Tibial	0.470372
GTEX-ZDXO-1926-SM-5E45Q	0.01054	Nerve	NerveTibial	Nerve_Tibial	0.456893
GTEX-ZDYS-1526-SM-4WKFY	0.03573	Nerve	NerveTibial	Nerve_Tibial	0.601571
GTEX-ZF29-2626-SM-4WWBA	0.02934	Nerve	NerveTibial	Nerve_Tibial	0.522746
GTEX-ZF2S-2526-SM-5CVNT	0.01164	Nerve	NerveTibial	Nerve_Tibial	0.435642
GTEX-ZGAY-0826-SM-4WWEP	0.04728	Nerve	NerveTibial	Nerve_Tibial	0.551692
GTEX-ZLV1-2026-SM-5EQMB	0.01238	Nerve	NerveTibial	Nerve_Tibial	0.4658
GTEX-ZLWG-2526-SM-57WDS	0	Nerve	NerveTibial	Nerve_Tibial	0.505066
GTEX-ZP4G-2226-SM-57WFB	0.01206	Nerve	NerveTibial	Nerve_Tibial	0.531039
GTEX-ZPCL-2426-SM-57WFP	0.03386	Nerve	NerveTibial	Nerve_Tibial	0.483339
GTEX-ZQG8-1326-SM-51MQW	0.01054	Nerve	NerveTibial	Nerve_Tibial	0.456961
GTEX-ZQUD-1226-SM-51MSP	0.02368	Nerve	NerveTibial	Nerve_Tibial	0.457399
GTEX-ZT9X-2126-SM-57WEV	0	Nerve	NerveTibial	Nerve_Tibial	0.575
GTEX-ZTPG-0526-SM-5O98W	0.02568	Nerve	NerveTibial	Nerve_Tibial	0.477215
GTEX-ZTX8-1726-SM-51MSB	0	Nerve	NerveTibial	Nerve_Tibial	0.568775
GTEX-ZV68-0326-SM-59HJG	0	Nerve	NerveTibial	Nerve_Tibial	0.508935
GTEX-ZVE2-0426-SM-59HJ7	0.0141	Nerve	NerveTibial	Nerve_Tibial	0.528552
GTEX-ZVT3-0326-SM-5GU6U	0	Nerve	NerveTibial	Nerve_Tibial	0.521576
GTEX-ZVTK-0826-SM-5GZXI	0	Nerve	NerveTibial	Nerve_Tibial	0.598471
GTEX-ZVZO-0526-SM-5A5LB	0	Nerve	NerveTibial	Nerve_Tibial	0.550779
GTEX-ZVZP-2626-SM-51MR4	0.0205	Nerve	NerveTibial	Nerve_Tibial	0.483403
GTEX-ZXES-1926-SM-5E445	0	Nerve	NerveTibial	Nerve_Tibial	0.567157
GTEX-ZXG5-0426-SM-5GICT	0.01026	Nerve	NerveTibial	Nerve_Tibial	0.566596
GTEX-ZYFC-0626-SM-5GIDR	0	Nerve	NerveTibial	Nerve_Tibial	0.608888
GTEX-ZYFD-0426-SM-5E45X	0	Nerve	NerveTibial	Nerve_Tibial	0.587729
GTEX-ZYFG-2526-SM-5GIEK	0	Nerve	NerveTibial	Nerve_Tibial	0.493468
GTEX-ZYT6-1426-SM-5E43U	0	Nerve	NerveTibial	Nerve_Tibial	0.616659
GTEX-ZYVF-0726-SM-5GICF	0	Nerve	NerveTibial	Nerve_Tibial	0.310625
GTEX-ZYW4-0326-SM-5E44Y	0	Nerve	NerveTibial	Nerve_Tibial	0.581151
GTEX-ZZ64-1426-SM-5NQ8C	0	Nerve	NerveTibial	Nerve_Tibial	0.5078
GTEX-1117F-2226-SM-5N9CH	0.01518	Ovary	Ovary	Ovary	0.4679
GTEX-11DXX-1426-SM-5GIDU	0.02566	Ovary	Ovary	Ovary	0.577862
GTEX-11EM3-1726-SM-5N9D1	0	Ovary	Ovary	Ovary	0.512912
GTEX-11EMC-1726-SM-5H11P	0	Ovary	Ovary	Ovary	0.325279
GTEX-11GSP-0226-SM-5A5KV	0	Ovary	Ovary	Ovary	0.535684
GTEX-11I78-1926-SM-59878	0	Ovary	Ovary	Ovary	0.312527
GTEX-11P81-1526-SM-5P9GS	0	Ovary	Ovary	Ovary	0.63233
GTEX-11VI4-1026-SM-5EQM1	0	Ovary	Ovary	Ovary	0.465105
GTEX-11XUK-1626-SM-5GU5O	0	Ovary	Ovary	Ovary	0.521567
GTEX-11ZTS-1926-SM-5CVLA	0	Ovary	Ovary	Ovary	0.337886
GTEX-11ZTT-1826-SM-5CVLN	0	Ovary	Ovary	Ovary	0.356962
GTEX-11ZVC-1426-SM-5EGGA	0	Ovary	Ovary	Ovary	0.523651
GTEX-1269C-1826-SM-5N9E1	0	Ovary	Ovary	Ovary	0.51397
GTEX-12WSD-2726-SM-59HLR	0	Ovary	Ovary	Ovary	0.54529
GTEX-12WSG-1426-SM-5FQUK	0	Ovary	Ovary	Ovary	0.565709
GTEX-12WSJ-1226-SM-5LU91	0	Ovary	Ovary	Ovary	0.360362
GTEX-12WSK-1926-SM-5LZVK	0	Ovary	Ovary	Ovary	0.56489
GTEX-12ZZX-2026-SM-5LZV9	0	Ovary	Ovary	Ovary	0.554237
GTEX-1313W-2726-SM-5P9IX	0	Ovary	Ovary	Ovary	0.581747
GTEX-131XG-1926-SM-5LZVG	0	Ovary	Ovary	Ovary	0.596541
GTEX-131YS-2226-SM-5P9G8	0	Ovary	Ovary	Ovary	0.540998
GTEX-132AR-1426-SM-5IFF1	0	Ovary	Ovary	Ovary	0.48857
GTEX-133LE-1226-SM-5IFGC	0	Ovary	Ovary	Ovary	0.749204
GTEX-1399S-2126-SM-5J2MH	0	Ovary	Ovary	Ovary	0.563245
GTEX-1399U-1726-SM-5P9J4	0.009205	Ovary	Ovary	Ovary	0.523405
GTEX-139D8-2426-SM-5KM3A	0	Ovary	Ovary	Ovary	0.568736
GTEX-13D11-1126-SM-5KLYS	0	Ovary	Ovary	Ovary	0.565561
GTEX-13FTX-0926-SM-5IFF7	0.1171	Ovary	Ovary	Ovary	0.57548
GTEX-13N11-0526-SM-5IJFI	0.01222	Ovary	Ovary	Ovary	0.54777
GTEX-13O3O-2726-SM-5KM35	0	Ovary	Ovary	Ovary	0.556621
GTEX-13OVI-0726-SM-5L3DD	0	Ovary	Ovary	Ovary	0.422048
GTEX-13OVJ-2426-SM-5KM3I	0	Ovary	Ovary	Ovary	0.572985
GTEX-13PL7-2326-SM-5L3FY	0	Ovary	Ovary	Ovary	0.570303
GTEX-13PVR-1226-SM-5RQJ2	0.06271	Ovary	Ovary	Ovary	0.425772
GTEX-13QBU-1526-SM-5LU3W	0	Ovary	Ovary	Ovary	0.564592
GTEX-13QIC-1526-SM-5IJFL	0	Ovary	Ovary	Ovary	0.478647
GTEX-13SLX-2426-SM-664OM	0	Ovary	Ovary	Ovary	0.642956
GTEX-13U4I-2126-SM-5LU55	0	Ovary	Ovary	Ovary	0.64252
GTEX-13VXT-1526-SM-5LU3J	0.09926	Ovary	Ovary	Ovary	0.555422
GTEX-13W3W-1526-SM-5LU5I	0.02546	Ovary	Ovary	Ovary	0.619198
GTEX-13X6H-1026-SM-5SIBE	0	Ovary	Ovary	Ovary	0.358211
GTEX-145LS-2326-SM-5TDCY	0.03873	Ovary	Ovary	Ovary	0.586946
GTEX-145ME-1226-SM-5SIB6	0.01022	Ovary	Ovary	Ovary	0.495424
GTEX-145MI-2626-SM-5QGQ8	0	Ovary	Ovary	Ovary	0.625298
GTEX-146FH-2526-SM-5Q5BP	0	Ovary	Ovary	Ovary	0.326889
GTEX-14AS3-1326-SM-5RQJE	0.01833	Ovary	Ovary	Ovary	0.591705
GTEX-14BIN-1426-SM-664NI	0	Ovary	Ovary	Ovary	0.656559
GTEX-14BMU-1726-SM-5TDE8	0	Ovary	Ovary	Ovary	0.404976
GTEX-14DAQ-2226-SM-5YYAD	0	Ovary	Ovary	Ovary	0.543021
GTEX-14JG6-0626-SM-68716	0	Ovary	Ovary	Ovary	0.735891
GTEX-14PJM-2426-SM-686ZC	0	Ovary	Ovary	Ovary	0.426995
GTEX-14PKU-1226-SM-686ZM	0	Ovary	Ovary	Ovary	0.545678
GTEX-14PKV-1226-SM-6871T	0	Ovary	Ovary	Ovary	0.344886
GTEX-14PN3-1526-SM-6ETZM	0	Ovary	Ovary	Ovary	0.342725
GTEX-15DDE-2326-SM-6AJA8	0	Ovary	Ovary	Ovary	0.570183
GTEX-15DYW-2626-SM-6LPK7	0	Ovary	Ovary	Ovary	0.571399
GTEX-15EOM-1526-SM-68723	0	Ovary	Ovary	Ovary	0.348505
GTEX-15ER7-2326-SM-7KUN3	0.03059	Ovary	Ovary	Ovary	0.570161
GTEX-15FZZ-0826-SM-6LLJO	0.02699	Ovary	Ovary	Ovary	0.445464
GTEX-15SDE-0926-SM-6LPIA	0	Ovary	Ovary	Ovary	0.614003
GTEX-15UF6-2026-SM-6LPI3	0	Ovary	Ovary	Ovary	0.335343
GTEX-16MT8-2226-SM-6LPK2	0	Ovary	Ovary	Ovary	0.338461
GTEX-16NGA-0426-SM-7LG6K	0	Ovary	Ovary	Ovary	0.241826
GTEX-17JCI-2326-SM-7IGPC	0	Ovary	Ovary	Ovary	0.62547
GTEX-183WM-1926-SM-72D5F	0.1521	Ovary	Ovary	Ovary	0.487475
GTEX-18A7A-2626-SM-7LG6L	0.009997	Ovary	Ovary	Ovary	0.626006
GTEX-18D9A-0826-SM-718C1	0.04557	Ovary	Ovary	Ovary	0.572925
GTEX-1A32A-2726-SM-73KVU	0	Ovary	Ovary	Ovary	0.517705
GTEX-1AMEY-0926-SM-72D6G	0.01256	Ovary	Ovary	Ovary	0.460888
GTEX-1AMFI-1426-SM-731EL	0	Ovary	Ovary	Ovary	0.346835
GTEX-1F48J-2326-SM-7MKG3	0	Ovary	Ovary	Ovary	0.32996
GTEX-1F6RS-2726-SM-7MKHA	0	Ovary	Ovary	Ovary	0.296506
GTEX-OHPK-2426-SM-3MJGH	0.01712	Ovary	Ovary	Ovary	0.548984
GTEX-OHPL-2426-SM-48TDN	0.0128	Ovary	Ovary	Ovary	0.497996
GTEX-P4PP-2426-SM-3P61L	0.01515	Ovary	Ovary	Ovary	0.508816
GTEX-P4QT-2426-SM-3NMCL	0	Ovary	Ovary	Ovary	0.554982
GTEX-P78B-1926-SM-3P616	0.00939	Ovary	Ovary	Ovary	0.533356
GTEX-PLZ4-2826-SM-3P617	0.01068	Ovary	Ovary	Ovary	0.521774
GTEX-POMQ-1426-SM-3P61D	0.03522	Ovary	Ovary	Ovary	0.426566
GTEX-PWCY-1326-SM-48TCU	0.01609	Ovary	Ovary	Ovary	0.62813
GTEX-PWN1-2426-SM-48TDD	0.01232	Ovary	Ovary	Ovary	0.575245
GTEX-PX3G-2426-SM-48TZZ	0	Ovary	Ovary	Ovary	0.567739
GTEX-Q734-0726-SM-48TZP	0	Ovary	Ovary	Ovary	0.498662
GTEX-QCQG-1426-SM-48U22	0	Ovary	Ovary	Ovary	0.513571
GTEX-QVJO-3126-SM-4R1KC	0	Ovary	Ovary	Ovary	0.362948
GTEX-R55G-1526-SM-48FER	0	Ovary	Ovary	Ovary	0.5253
GTEX-RTLS-2326-SM-46MUH	0	Ovary	Ovary	Ovary	0.60434
GTEX-RU1J-0826-SM-46MUU	0.06417	Ovary	Ovary	Ovary	0.60624
GTEX-RU72-2226-SM-46MUE	0	Ovary	Ovary	Ovary	0.585421
GTEX-RWS6-1026-SM-47JXD	0	Ovary	Ovary	Ovary	0.605157
GTEX-S32W-1226-SM-4AD67	0.01359	Ovary	Ovary	Ovary	0.589729
GTEX-S341-0726-SM-4AD5R	0.01193	Ovary	Ovary	Ovary	0.600952
GTEX-S4P3-0926-SM-4AD54	0.03127	Ovary	Ovary	Ovary	0.51572
GTEX-S7SF-1326-SM-4AD4P	0	Ovary	Ovary	Ovary	0.555204
GTEX-T2IS-2026-SM-4DM6W	0.1266	Ovary	Ovary	Ovary	0.636201
GTEX-T5JW-0426-SM-4DM7M	0.01235	Ovary	Ovary	Ovary	0.564703
GTEX-T6MO-1126-SM-4DM5D	0.03121	Ovary	Ovary	Ovary	0.564534
GTEX-TML8-0926-SM-4DXSJ	0.02844	Ovary	Ovary	Ovary	0.558454
GTEX-TMMY-1726-SM-4DXTD	0	Ovary	Ovary	Ovary	0.643544
GTEX-TSE9-2226-SM-4DXUR	0	Ovary	Ovary	Ovary	0.521139
GTEX-U3ZN-1026-SM-4DXTC	0	Ovary	Ovary	Ovary	0.556371
GTEX-UJHI-1226-SM-4IHLR	0	Ovary	Ovary	Ovary	0.56963
GTEX-W5WG-0926-SM-4RTX9	0.1036	Ovary	Ovary	Ovary	0.633314
GTEX-WEY5-0626-SM-4LMIA	0	Ovary	Ovary	Ovary	0.536013
GTEX-WI4N-2526-SM-4OOSE	0	Ovary	Ovary	Ovary	0.168006
GTEX-WWYW-2726-SM-4MVOP	0	Ovary	Ovary	Ovary	0.52252
GTEX-WXYG-1426-SM-4ONCK	0	Ovary	Ovary	Ovary	0.56134
GTEX-WYBS-2426-SM-4ONDI	0	Ovary	Ovary	Ovary	0.620654
GTEX-WYVS-1526-SM-4OND4	0.02837	Ovary	Ovary	Ovary	0.511785
GTEX-X15G-1726-SM-4PQZN	0	Ovary	Ovary	Ovary	0.327856
GTEX-X4EO-2426-SM-4QASD	0	Ovary	Ovary	Ovary	0.281931
GTEX-X8HC-2726-SM-46MUA	0	Ovary	Ovary	Ovary	0.537429
GTEX-XMD3-2326-SM-4AT5H	0	Ovary	Ovary	Ovary	0.606311
GTEX-XUW1-0126-SM-4BOOQ	0.01165	Ovary	Ovary	Ovary	0.543505
GTEX-XUZC-1026-SM-4BOPY	0	Ovary	Ovary	Ovary	0.614516
GTEX-XV7Q-1426-SM-4BRWA	0	Ovary	Ovary	Ovary	0.54391
GTEX-XYKS-1726-SM-4E3IO	0.01017	Ovary	Ovary	Ovary	0.578666
GTEX-Y114-1726-SM-4TT7U	0.008855	Ovary	Ovary	Ovary	0.549151
GTEX-Y3IK-2026-SM-4YCDG	0	Ovary	Ovary	Ovary	0.545626
GTEX-YB5K-1426-SM-5IFIB	0	Ovary	Ovary	Ovary	0.510207
GTEX-YFC4-2726-SM-5IFJW	0.02821	Ovary	Ovary	Ovary	0.491505
GTEX-YJ8O-1026-SM-5CVM5	0.0378	Ovary	Ovary	Ovary	0.488071
GTEX-ZAJG-2726-SM-5S2MU	0	Ovary	Ovary	Ovary	0.551224
GTEX-ZC5H-2026-SM-5CVN2	0	Ovary	Ovary	Ovary	0.253915
GTEX-ZLWG-0926-SM-4WWC3	0	Ovary	Ovary	Ovary	0.289571
GTEX-ZP4G-0626-SM-4WWF1	0.02215	Ovary	Ovary	Ovary	0.539842
GTEX-ZPIC-1426-SM-4WWCP	0	Ovary	Ovary	Ovary	0.607793
GTEX-ZV6S-1426-SM-59HKX	0	Ovary	Ovary	Ovary	0.523523
GTEX-ZVT2-0326-SM-5E44G	0	Ovary	Ovary	Ovary	0.514863
GTEX-ZVT3-2626-SM-5GU5L	0	Ovary	Ovary	Ovary	0.607046
GTEX-ZYFG-1726-SM-5GZZB	0	Ovary	Ovary	Ovary	0.568376
GTEX-ZYY3-2726-SM-5EGH4	0.01789	Ovary	Ovary	Ovary	0.465239
GTEX-ZZPU-2126-SM-5EGIU	0	Ovary	Ovary	Ovary	0.398965
GTEX-111CU-0526-SM-5EGHK	0	Pancreas	Pancreas	Pancreas	0.258402
GTEX-111YS-1226-SM-5EGGJ	0	Pancreas	Pancreas	Pancreas	0.544145
GTEX-1122O-0726-SM-5GIEV	0.005809	Pancreas	Pancreas	Pancreas	0.477892
GTEX-1128S-0826-SM-5GZZI	0	Pancreas	Pancreas	Pancreas	0.200954
GTEX-117YX-0226-SM-5EGH6	0	Pancreas	Pancreas	Pancreas	0.538638
GTEX-11DXX-0926-SM-5H112	0	Pancreas	Pancreas	Pancreas	0.290221
GTEX-11EQ9-1026-SM-5H134	0.006433	Pancreas	Pancreas	Pancreas	0.432325
GTEX-11GSP-0426-SM-5A5KX	0.006536	Pancreas	Pancreas	Pancreas	0.305222
GTEX-11I78-0626-SM-5A5LZ	0	Pancreas	Pancreas	Pancreas	0.259792
GTEX-11LCK-0226-SM-5A5M6	0	Pancreas	Pancreas	Pancreas	0.558947
GTEX-11NSD-0526-SM-5A5LT	0	Pancreas	Pancreas	Pancreas	0.429742
GTEX-11ONC-0526-SM-5BC57	0	Pancreas	Pancreas	Pancreas	0.238798
GTEX-11P7K-0526-SM-5BC5I	0	Pancreas	Pancreas	Pancreas	0.584864
GTEX-11TT1-0326-SM-5LUAY	0	Pancreas	Pancreas	Pancreas	0.345617
GTEX-11VI4-0426-SM-5EGHZ	0	Pancreas	Pancreas	Pancreas	0.239977
GTEX-11XUK-0626-SM-5N9ES	0.005081	Pancreas	Pancreas	Pancreas	0.476018
GTEX-1211K-1126-SM-5EGGB	0	Pancreas	Pancreas	Pancreas	0.319082
GTEX-12BJ1-1126-SM-5EGGG	0.007935	Pancreas	Pancreas	Pancreas	0.440014
GTEX-12WSD-1626-SM-5GCNR	0	Pancreas	Pancreas	Pancreas	0.523573
GTEX-12WSG-1026-SM-5EGII	0.006703	Pancreas	Pancreas	Pancreas	0.473344
GTEX-12WSK-0226-SM-5BC62	0	Pancreas	Pancreas	Pancreas	0.556273
GTEX-12WSL-0426-SM-5GCNX	0	Pancreas	Pancreas	Pancreas	0.302524
GTEX-12WSN-0826-SM-5GCOF	0.007813	Pancreas	Pancreas	Pancreas	0.508069
GTEX-131XE-1926-SM-5IFER	0	Pancreas	Pancreas	Pancreas	0.467288
GTEX-131XF-1426-SM-5BC68	0	Pancreas	Pancreas	Pancreas	0.556001
GTEX-131XG-1426-SM-5GCMO	0	Pancreas	Pancreas	Pancreas	0.508229
GTEX-132AR-1826-SM-5EGHR	0	Pancreas	Pancreas	Pancreas	0.435359
GTEX-132QS-0926-SM-5P9GB	0.01158	Pancreas	Pancreas	Pancreas	0.54085
GTEX-1339X-1026-SM-5IFH5	0.01519	Pancreas	Pancreas	Pancreas	0.564799
GTEX-1399R-0426-SM-5IJE3	0	Pancreas	Pancreas	Pancreas	0.506842
GTEX-1399S-0326-SM-5IFFS	0.01484	Pancreas	Pancreas	Pancreas	0.524807
GTEX-1399U-0926-SM-5IFHA	0	Pancreas	Pancreas	Pancreas	0.287999
GTEX-139YR-1526-SM-5IFJ1	0	Pancreas	Pancreas	Pancreas	0.239929
GTEX-13CF3-1026-SM-5LZWY	0	Pancreas	Pancreas	Pancreas	0.426597
GTEX-13D11-2226-SM-5IFEO	0.007076	Pancreas	Pancreas	Pancreas	0.413704
GTEX-13FH7-1426-SM-5IFIC	0	Pancreas	Pancreas	Pancreas	0.585637
GTEX-13FLV-0626-SM-5IFEY	0	Pancreas	Pancreas	Pancreas	0.2225
GTEX-13FTW-0526-SM-5IFIP	0	Pancreas	Pancreas	Pancreas	0.50403
GTEX-13FTX-1226-SM-5IFGN	0	Pancreas	Pancreas	Pancreas	0.472801
GTEX-13N11-0226-SM-5KM3C	0.02119	Pancreas	Pancreas	Pancreas	0.561115
GTEX-13O1R-1826-SM-5KM3B	0	Pancreas	Pancreas	Pancreas	0.271967
GTEX-13O61-2126-SM-5IJEO	0.01323	Pancreas	Pancreas	Pancreas	0.437177
GTEX-13OVI-0526-SM-5IFFQ	0	Pancreas	Pancreas	Pancreas	0.506089
GTEX-13PL7-2226-SM-5L3IC	0.01857	Pancreas	Pancreas	Pancreas	0.532868
GTEX-13PVR-0726-SM-5S2PX	0.02932	Pancreas	Pancreas	Pancreas	0.478161
GTEX-13SLX-1326-SM-5S2QS	0	Pancreas	Pancreas	Pancreas	0.255931
GTEX-13U4I-1526-SM-5IFFF	0	Pancreas	Pancreas	Pancreas	0.495411
GTEX-13VXT-1226-SM-5LU3M	0	Pancreas	Pancreas	Pancreas	0.547032
GTEX-13W3W-1026-SM-5IFG4	0	Pancreas	Pancreas	Pancreas	0.590898
GTEX-13X6H-0626-SM-5LU53	0	Pancreas	Pancreas	Pancreas	0.568474
GTEX-13YAN-2126-SM-5Q5C4	0.01042	Pancreas	Pancreas	Pancreas	0.428405
GTEX-144FL-1526-SM-5Q5CA	0	Pancreas	Pancreas	Pancreas	0.251888
GTEX-144GM-0726-SM-79OJQ	0	Pancreas	Pancreas	Pancreas	0.440871
GTEX-144GN-0826-SM-5LU5G	0	Pancreas	Pancreas	Pancreas	0.526785
GTEX-145ME-0326-SM-5S2QO	0	Pancreas	Pancreas	Pancreas	0.306781
GTEX-145MN-1426-SM-5SI9H	0	Pancreas	Pancreas	Pancreas	0.596193
GTEX-145MO-2126-SM-5Q5CZ	0	Pancreas	Pancreas	Pancreas	0.547529
GTEX-146FQ-1526-SM-5Q5CX	0.006961	Pancreas	Pancreas	Pancreas	0.65203
GTEX-146FR-0126-SM-5Q5F3	0.007606	Pancreas	Pancreas	Pancreas	0.469174
GTEX-148VI-0826-SM-5TDDI	0.006842	Pancreas	Pancreas	Pancreas	0.468892
GTEX-1497J-0426-SM-5Q5CO	0	Pancreas	Pancreas	Pancreas	0.515702
GTEX-14AS3-0326-SM-5Q5DB	0.007509	Pancreas	Pancreas	Pancreas	0.53727
GTEX-14BMU-0726-SM-73KXS	0.0096	Pancreas	Pancreas	Pancreas	0.506113
GTEX-14C39-1026-SM-73KWG	0	Pancreas	Pancreas	Pancreas	0.248143
GTEX-14DAR-0526-SM-664MX	0.006286	Pancreas	Pancreas	Pancreas	0.456371
GTEX-14E6E-1426-SM-5RQI2	0	Pancreas	Pancreas	Pancreas	0.530911
GTEX-14ICL-1126-SM-5S2RE	0	Pancreas	Pancreas	Pancreas	0.565738
GTEX-14JG6-0426-SM-68715	0	Pancreas	Pancreas	Pancreas	0.54923
GTEX-14PHX-2026-SM-6872C	0.01803	Pancreas	Pancreas	Pancreas	0.472711
GTEX-14PHY-1126-SM-664OR	0	Pancreas	Pancreas	Pancreas	0.530517
GTEX-14PJ2-1526-SM-686Z4	0	Pancreas	Pancreas	Pancreas	0.221041
GTEX-14PJ3-0426-SM-6LLHF	0.02028	Pancreas	Pancreas	Pancreas	0.523784
GTEX-14PJ4-0726-SM-6872E	0	Pancreas	Pancreas	Pancreas	0.485606
GTEX-14PJ6-0926-SM-686ZA	0	Pancreas	Pancreas	Pancreas	0.453487
GTEX-14PJM-2126-SM-6AJAS	0	Pancreas	Pancreas	Pancreas	0.317459
GTEX-14PJN-1526-SM-6AJBP	0	Pancreas	Pancreas	Pancreas	0.541772
GTEX-14PJO-1826-SM-69LPR	0	Pancreas	Pancreas	Pancreas	0.591795
GTEX-14PK6-1026-SM-664NZ	0	Pancreas	Pancreas	Pancreas	0.298908
GTEX-14PKU-0626-SM-6EU1Q	0.01687	Pancreas	Pancreas	Pancreas	0.527984
GTEX-14PKV-0926-SM-6AJB4	0	Pancreas	Pancreas	Pancreas	0.548347
GTEX-14PN3-0126-SM-6AJAU	0	Pancreas	Pancreas	Pancreas	0.278865
GTEX-14PN4-1626-SM-6AJB5	0.01247	Pancreas	Pancreas	Pancreas	0.435506
GTEX-15DYW-1626-SM-6LLI1	0.009321	Pancreas	Pancreas	Pancreas	0.443289
GTEX-15ER7-1326-SM-6LPK9	0	Pancreas	Pancreas	Pancreas	0.501994
GTEX-15EU6-1126-SM-68721	0	Pancreas	Pancreas	Pancreas	0.465941
GTEX-15FZZ-0626-SM-7KFTO	0	Pancreas	Pancreas	Pancreas	0.516021
GTEX-15RIF-0626-SM-6LLI3	0.05882	Pancreas	Pancreas	Pancreas	0.457746
GTEX-15RJ7-0826-SM-6LLI8	0.03407	Pancreas	Pancreas	Pancreas	0.522542
GTEX-15SDE-0826-SM-6M463	0	Pancreas	Pancreas	Pancreas	0.557432
GTEX-15SHV-1526-SM-6LLIB	0.02317	Pancreas	Pancreas	Pancreas	0.519048
GTEX-15UF6-1826-SM-6LLI9	0.03101	Pancreas	Pancreas	Pancreas	0.443731
GTEX-15UF7-0826-SM-6M46E	0.008923	Pancreas	Pancreas	Pancreas	0.502248
GTEX-15UKP-1326-SM-6LPI8	0	Pancreas	Pancreas	Pancreas	0.589152
GTEX-16MT8-1726-SM-7EWE7	0	Pancreas	Pancreas	Pancreas	0.478639
GTEX-178AV-0226-SM-793B7	0	Pancreas	Pancreas	Pancreas	0.219197
GTEX-17F98-0426-SM-79ONZ	0	Pancreas	Pancreas	Pancreas	0.533574
GTEX-17F9E-1426-SM-793BG	0	Pancreas	Pancreas	Pancreas	0.580225
GTEX-17HGU-2026-SM-79OKS	0.04105	Pancreas	Pancreas	Pancreas	0.550496
GTEX-17HHE-0526-SM-7DUGR	0.01255	Pancreas	Pancreas	Pancreas	0.541873
GTEX-17KNJ-1926-SM-7KFRV	0.007367	Pancreas	Pancreas	Pancreas	0.577816
GTEX-17MF6-1426-SM-7IGOX	0	Pancreas	Pancreas	Pancreas	0.297509
GTEX-18A66-2126-SM-7189D	0.01228	Pancreas	Pancreas	Pancreas	0.570915
GTEX-18A67-1726-SM-7KFT9	0	Pancreas	Pancreas	Pancreas	0.553542
GTEX-18A6Q-1726-SM-7LT9A	0.005019	Pancreas	Pancreas	Pancreas	0.427765
GTEX-18A7A-1726-SM-7LT93	0	Pancreas	Pancreas	Pancreas	0.224685
GTEX-18D9U-1626-SM-7KFTW	0.00579	Pancreas	Pancreas	Pancreas	0.534235
GTEX-1A3MW-1926-SM-7IGM8	0	Pancreas	Pancreas	Pancreas	0.245605
GTEX-1AMFI-0726-SM-731D9	0	Pancreas	Pancreas	Pancreas	0.28775
GTEX-1AX8Z-1726-SM-731DE	0.01162	Pancreas	Pancreas	Pancreas	0.493519
GTEX-1AX9J-1726-SM-731FF	0.00716	Pancreas	Pancreas	Pancreas	0.535112
GTEX-1AX9K-2026-SM-731D1	0	Pancreas	Pancreas	Pancreas	0.508847
GTEX-1AYCT-1226-SM-7EPGH	0	Pancreas	Pancreas	Pancreas	0.578232
GTEX-1AYD5-0326-SM-7EWEO	0.01783	Pancreas	Pancreas	Pancreas	0.469335
GTEX-1B8KE-0726-SM-72D7G	0.05573	Pancreas	Pancreas	Pancreas	0.484171
GTEX-1B8KZ-0926-SM-731D7	0	Pancreas	Pancreas	Pancreas	0.564824
GTEX-1B932-1626-SM-731EA	0	Pancreas	Pancreas	Pancreas	0.513689
GTEX-1B933-1726-SM-731FC	0	Pancreas	Pancreas	Pancreas	0.478374
GTEX-1B97J-1526-SM-79ONI	0	Pancreas	Pancreas	Pancreas	0.246507
GTEX-1B996-1326-SM-731EO	0.009119	Pancreas	Pancreas	Pancreas	0.486236
GTEX-1C2JI-0926-SM-731F1	0	Pancreas	Pancreas	Pancreas	0.29707
GTEX-1C4CL-0926-SM-79OL2	0	Pancreas	Pancreas	Pancreas	0.547899
GTEX-1C64O-1426-SM-7EWER	0.01027	Pancreas	Pancreas	Pancreas	0.425186
GTEX-1C6VQ-1726-SM-7IGLQ	0.01205	Pancreas	Pancreas	Pancreas	0.38557
GTEX-1CAMS-1926-SM-7DUEU	0	Pancreas	Pancreas	Pancreas	0.608038
GTEX-1CB4F-1226-SM-7DHKU	0	Pancreas	Pancreas	Pancreas	0.542222
GTEX-1CB4I-1326-SM-79OLY	0	Pancreas	Pancreas	Pancreas	0.563383
GTEX-1F5PL-0726-SM-7MKH8	0	Pancreas	Pancreas	Pancreas	0.523541
GTEX-NFK9-1626-SM-3LK5J	0.006977	Pancreas	Pancreas	Pancreas	0.531179
GTEX-NPJ8-2126-SM-3MJGK	0	Pancreas	Pancreas	Pancreas	0.45202
GTEX-O5YT-1026-SM-3MJGF	0.01167	Pancreas	Pancreas	Pancreas	0.483653
GTEX-OHPL-1026-SM-3MJGI	0	Pancreas	Pancreas	Pancreas	0.571798
GTEX-OHPM-1026-SM-3LK74	0	Pancreas	Pancreas	Pancreas	0.564897
GTEX-OOBJ-1026-SM-3NB2L	0.005129	Pancreas	Pancreas	Pancreas	0.369047
GTEX-OOBK-1026-SM-48TC2	0.01871	Pancreas	Pancreas	Pancreas	0.555604
GTEX-P4PP-1026-SM-3NM9O	0	Pancreas	Pancreas	Pancreas	0.52276
GTEX-P4PQ-1026-SM-3NMCN	0	Pancreas	Pancreas	Pancreas	0.571018
GTEX-P4QS-1026-SM-3NMCW	0	Pancreas	Pancreas	Pancreas	0.471427
GTEX-PLZ6-0726-SM-3P619	0	Pancreas	Pancreas	Pancreas	0.505709
GTEX-PSDG-1526-SM-48TCY	0	Pancreas	Pancreas	Pancreas	0.572367
GTEX-PW2O-0826-SM-48TC5	0	Pancreas	Pancreas	Pancreas	0.540464
GTEX-PX3G-1026-SM-48TZW	0.03043	Pancreas	Pancreas	Pancreas	0.51927
GTEX-Q2AH-0926-SM-48TZK	0	Pancreas	Pancreas	Pancreas	0.475296
GTEX-Q2AI-0426-SM-48U13	0.009768	Pancreas	Pancreas	Pancreas	0.538296
GTEX-Q734-0426-SM-48TZX	0	Pancreas	Pancreas	Pancreas	0.225939
GTEX-QCQG-0426-SM-48U29	0	Pancreas	Pancreas	Pancreas	0.545045
GTEX-QDVJ-1226-SM-48U1V	0.007887	Pancreas	Pancreas	Pancreas	0.614498
GTEX-QDVN-0926-SM-2I5GL	0.02829	Pancreas	Pancreas	Pancreas	0.428767
GTEX-QEL4-1326-SM-447AD	0	Pancreas	Pancreas	Pancreas	0.299923
GTEX-QESD-0226-SM-447BH	0	Pancreas	Pancreas	Pancreas	0.156765
GTEX-QLQ7-0626-SM-4R1JT	0.01038	Pancreas	Pancreas	Pancreas	0.48636
GTEX-QLQW-0326-SM-447A8	0	Pancreas	Pancreas	Pancreas	0.570311
GTEX-QMRM-0326-SM-4R1K5	0	Pancreas	Pancreas	Pancreas	0.291481
GTEX-QV31-0226-SM-447BO	0.008836	Pancreas	Pancreas	Pancreas	0.45108
GTEX-QV44-0426-SM-4R1KF	0	Pancreas	Pancreas	Pancreas	0.499578
GTEX-R53T-0426-SM-48FEM	0.006944	Pancreas	Pancreas	Pancreas	0.396949
GTEX-R55D-1426-SM-48FEN	0	Pancreas	Pancreas	Pancreas	0.504089
GTEX-R55G-0326-SM-48FDM	0	Pancreas	Pancreas	Pancreas	0.293146
GTEX-RM2N-0326-SM-48FD8	0	Pancreas	Pancreas	Pancreas	0.230659
GTEX-RWS6-1126-SM-47JXC	0	Pancreas	Pancreas	Pancreas	0.274287
GTEX-S32W-0826-SM-4AD5Z	0.02703	Pancreas	Pancreas	Pancreas	0.630094
GTEX-S33H-1226-SM-4AD69	0.00995	Pancreas	Pancreas	Pancreas	0.431306
GTEX-S3XE-0526-SM-4AD4G	0.01199	Pancreas	Pancreas	Pancreas	0.526871
GTEX-S4P3-0626-SM-4AD59	0.01425	Pancreas	Pancreas	Pancreas	0.515123
GTEX-S95S-0726-SM-4B64H	0	Pancreas	Pancreas	Pancreas	0.542326
GTEX-SE5C-0326-SM-4BRWX	0	Pancreas	Pancreas	Pancreas	0.527127
GTEX-SNOS-0926-SM-4DM7A	0	Pancreas	Pancreas	Pancreas	0.513987
GTEX-T5JW-0226-SM-4DM7I	0	Pancreas	Pancreas	Pancreas	0.489761
GTEX-T8EM-0826-SM-4DM76	0	Pancreas	Pancreas	Pancreas	0.562809
GTEX-TKQ2-0426-SM-4DXUO	0.01014	Pancreas	Pancreas	Pancreas	0.464982
GTEX-TML8-0526-SM-32QOQ	0	Pancreas	Pancreas	Pancreas	0.240826
GTEX-TMMY-1326-SM-4DXU9	0	Pancreas	Pancreas	Pancreas	0.557653
GTEX-U4B1-0726-SM-4DXUA	0	Pancreas	Pancreas	Pancreas	0.585669
GTEX-U8XE-2026-SM-3DB8S	0.01538	Pancreas	Pancreas	Pancreas	0.455002
GTEX-UJHI-0626-SM-3DB8T	0.01088	Pancreas	Pancreas	Pancreas	0.504458
GTEX-UJMC-1126-SM-3GADP	0.0159	Pancreas	Pancreas	Pancreas	0.395532
GTEX-V1D1-0726-SM-4JBH7	0	Pancreas	Pancreas	Pancreas	0.465538
GTEX-V955-0326-SM-4JBGV	0	Pancreas	Pancreas	Pancreas	0.483524
GTEX-VJYA-0826-SM-4KL1M	0.01611	Pancreas	Pancreas	Pancreas	0.508109
GTEX-VUSG-0326-SM-3GIJ7	0	Pancreas	Pancreas	Pancreas	0.255047
GTEX-W5WG-0826-SM-4RGNE	0	Pancreas	Pancreas	Pancreas	0.528596
GTEX-WFG7-0426-SM-4LMK5	0	Pancreas	Pancreas	Pancreas	0.535997
GTEX-WFG8-0326-SM-4LVN4	0	Pancreas	Pancreas	Pancreas	0.570951
GTEX-WFJO-0626-SM-4LVMC	0	Pancreas	Pancreas	Pancreas	0.572437
GTEX-WFON-0626-SM-4LVLX	0	Pancreas	Pancreas	Pancreas	0.554267
GTEX-WH7G-0826-SM-4LVMR	0	Pancreas	Pancreas	Pancreas	0.583344
GTEX-WHPG-0326-SM-4M1XV	0	Pancreas	Pancreas	Pancreas	0.535473
GTEX-WHSB-0726-SM-4M1XQ	0	Pancreas	Pancreas	Pancreas	0.291113
GTEX-WHWD-0726-SM-4OORX	0.02151	Pancreas	Pancreas	Pancreas	0.478372
GTEX-WI4N-1826-SM-4OOSF	0.01463	Pancreas	Pancreas	Pancreas	0.43299
GTEX-WQUQ-2126-SM-4OOSO	0.006568	Pancreas	Pancreas	Pancreas	0.451796
GTEX-WRHK-0226-SM-4MVOH	0	Pancreas	Pancreas	Pancreas	0.301592
GTEX-WXYG-0826-SM-4ONC7	0	Pancreas	Pancreas	Pancreas	0.267569
GTEX-WY7C-1026-SM-4OND3	0	Pancreas	Pancreas	Pancreas	0.295522
GTEX-WYJK-2426-SM-4ONDQ	0	Pancreas	Pancreas	Pancreas	0.570271
GTEX-WYVS-0926-SM-4SOJV	0	Pancreas	Pancreas	Pancreas	0.232418
GTEX-X15G-0726-SM-4PQZ5	0	Pancreas	Pancreas	Pancreas	0.470457
GTEX-X3Y1-0726-SM-3P5YU	0.006244	Pancreas	Pancreas	Pancreas	0.59251
GTEX-X4LF-0326-SM-4QAS9	0.0149	Pancreas	Pancreas	Pancreas	0.426511
GTEX-X5EB-0526-SM-46MVP	0.03122	Pancreas	Pancreas	Pancreas	0.4939
GTEX-XBED-0226-SM-47JY8	0	Pancreas	Pancreas	Pancreas	0.270547
GTEX-XBEW-1626-SM-4SOJP	0.007409	Pancreas	Pancreas	Pancreas	0.53731
GTEX-XGQ4-0226-SM-4GIDS	0	Pancreas	Pancreas	Pancreas	0.566049
GTEX-XMK1-0326-SM-4B652	0.00588	Pancreas	Pancreas	Pancreas	0.492766
GTEX-XPVG-0326-SM-4B653	0.02081	Pancreas	Pancreas	Pancreas	0.418501
GTEX-XQ8I-1926-SM-4BOOK	0.006883	Pancreas	Pancreas	Pancreas	0.510669
GTEX-XUW1-1726-SM-4BOOZ	0	Pancreas	Pancreas	Pancreas	0.578581
GTEX-XV7Q-0926-SM-4BRVQ	0.02507	Pancreas	Pancreas	Pancreas	0.421256
GTEX-XXEK-1726-SM-4BRVB	0.02328	Pancreas	Pancreas	Pancreas	0.479908
GTEX-XYKS-1226-SM-4BRVI	0.00647	Pancreas	Pancreas	Pancreas	0.492202
GTEX-Y114-0826-SM-4TT77	0.006391	Pancreas	Pancreas	Pancreas	0.461558
GTEX-Y3I4-0826-SM-4TT2A	0	Pancreas	Pancreas	Pancreas	0.60435
GTEX-Y3IK-0426-SM-4WWE2	0	Pancreas	Pancreas	Pancreas	0.519471
GTEX-Y5LM-0526-SM-4V6G3	0	Pancreas	Pancreas	Pancreas	0.512145
GTEX-Y5V5-1026-SM-5LUAH	0	Pancreas	Pancreas	Pancreas	0.247999
GTEX-Y8E4-1326-SM-5IFIY	0	Pancreas	Pancreas	Pancreas	0.530761
GTEX-Y8LW-1026-SM-5IFJY	0	Pancreas	Pancreas	Pancreas	0.607979
GTEX-Y9LG-0726-SM-4VDS3	0	Pancreas	Pancreas	Pancreas	0.502051
GTEX-YB5E-0526-SM-4VDSD	0	Pancreas	Pancreas	Pancreas	0.537376
GTEX-YB5K-1826-SM-5IFJC	0	Pancreas	Pancreas	Pancreas	0.304045
GTEX-YEC3-0626-SM-5IFHZ	0	Pancreas	Pancreas	Pancreas	0.492783
GTEX-YEC4-1326-SM-5IFHG	0	Pancreas	Pancreas	Pancreas	0.317779
GTEX-YF7O-1326-SM-4W1ZR	0	Pancreas	Pancreas	Pancreas	0.531686
GTEX-YFCO-1026-SM-5LU9S	0	Pancreas	Pancreas	Pancreas	0.27974
GTEX-ZAB4-1726-SM-5HL8C	0.01775	Pancreas	Pancreas	Pancreas	0.420351
GTEX-ZAB5-0826-SM-5P9FU	0.005759	Pancreas	Pancreas	Pancreas	0.506747
GTEX-ZAK1-2326-SM-5CVMY	0.008998	Pancreas	Pancreas	Pancreas	0.573233
GTEX-ZC5H-0826-SM-5N9FH	0.02588	Pancreas	Pancreas	Pancreas	0.448412
GTEX-ZDTT-1126-SM-4WKFW	0	Pancreas	Pancreas	Pancreas	0.233731
GTEX-ZDYS-2526-SM-4WKGU	0	Pancreas	Pancreas	Pancreas	0.275871
GTEX-ZEX8-1026-SM-4WKHE	0	Pancreas	Pancreas	Pancreas	0.289657
GTEX-ZF29-1126-SM-4WKGO	0	Pancreas	Pancreas	Pancreas	0.542026
GTEX-ZF3C-2026-SM-4WWB5	0.007381	Pancreas	Pancreas	Pancreas	0.523124
GTEX-ZG7Y-0326-SM-4WWEY	0.006418	Pancreas	Pancreas	Pancreas	0.455293
GTEX-ZLFU-0726-SM-57WF6	0	Pancreas	Pancreas	Pancreas	0.576979
GTEX-ZLWG-0326-SM-4WWC7	0	Pancreas	Pancreas	Pancreas	0.532247
GTEX-ZP4G-0426-SM-4YCER	0	Pancreas	Pancreas	Pancreas	0.426497
GTEX-ZPIC-0926-SM-4WWFK	0	Pancreas	Pancreas	Pancreas	0.275746
GTEX-ZPU1-0226-SM-4WWC9	0	Pancreas	Pancreas	Pancreas	0.499578
GTEX-ZT9W-0926-SM-57WFS	0	Pancreas	Pancreas	Pancreas	0.526986
GTEX-ZTPG-1026-SM-5DUWP	0	Pancreas	Pancreas	Pancreas	0.415278
GTEX-ZV7C-0726-SM-59HKH	0.006614	Pancreas	Pancreas	Pancreas	0.460495
GTEX-ZVP2-0726-SM-59HKY	0	Pancreas	Pancreas	Pancreas	0.503412
GTEX-ZVT2-2026-SM-5NQ8Q	0	Pancreas	Pancreas	Pancreas	0.252368
GTEX-ZVZP-0626-SM-59HL5	0	Pancreas	Pancreas	Pancreas	0.479733
GTEX-ZYFG-0826-SM-5BC5T	0	Pancreas	Pancreas	Pancreas	0.530102
GTEX-ZYW4-2126-SM-59HJ9	0	Pancreas	Pancreas	Pancreas	0.254224
GTEX-ZYY3-0826-SM-5E44R	0.008218	Pancreas	Pancreas	Pancreas	0.504435
GTEX-ZZPU-0726-SM-5N9C8	0.007937	Pancreas	Pancreas	Pancreas	0.525663
GTEX-1128S-2626-SM-5H11Z	0	Pituitary	Pituitary	Pituitary	0.189913
GTEX-113JC-2826-SM-5EGIT	0	Pituitary	Pituitary	Pituitary	0.355233
GTEX-117XS-2926-SM-5N9BX	0.01566	Pituitary	Pituitary	Pituitary	0.472191
GTEX-117YW-2826-SM-5H116	0.06072	Pituitary	Pituitary	Pituitary	0.411704
GTEX-1192W-3026-SM-5GZZV	0	Pituitary	Pituitary	Pituitary	0.435491
GTEX-1192X-3026-SM-5N9BM	0.02823	Pituitary	Pituitary	Pituitary	0.398531
GTEX-11DXW-1226-SM-5H133	0.04322	Pituitary	Pituitary	Pituitary	0.452702
GTEX-11DXY-3026-SM-5N9CB	0.0149	Pituitary	Pituitary	Pituitary	0.451948
GTEX-11DYG-3126-SM-5A5L6	0	Pituitary	Pituitary	Pituitary	0.417818
GTEX-11EI6-3126-SM-5H111	0.009014	Pituitary	Pituitary	Pituitary	0.362983
GTEX-11EMC-3126-SM-5EGJP	0.04218	Pituitary	Pituitary	Pituitary	0.363595
GTEX-11GS4-3026-SM-5A5LG	0.03299	Pituitary	Pituitary	Pituitary	0.350895
GTEX-11GSO-2826-SM-5HL6Q	0.03116	Pituitary	Pituitary	Pituitary	0.363085
GTEX-11GSP-3026-SM-5N9CE	0.01007	Pituitary	Pituitary	Pituitary	0.331388
GTEX-11NUK-3126-SM-5986M	0	Pituitary	Pituitary	Pituitary	0.435954
GTEX-11NV4-2326-SM-5BC4X	0	Pituitary	Pituitary	Pituitary	0.22982
GTEX-11O72-3026-SM-5986R	0.009347	Pituitary	Pituitary	Pituitary	0.310413
GTEX-11OF3-3026-SM-5GU52	0.06762	Pituitary	Pituitary	Pituitary	0.331393
GTEX-11ONC-2826-SM-5P9GQ	0	Pituitary	Pituitary	Pituitary	0.272031
GTEX-11TUW-3026-SM-5EGKM	0.02155	Pituitary	Pituitary	Pituitary	0.431963
GTEX-11WQK-3226-SM-5EGI3	0	Pituitary	Pituitary	Pituitary	0.454886
GTEX-11ZTS-3326-SM-5LU9Y	0.03866	Pituitary	Pituitary	Pituitary	0.330172
GTEX-11ZUS-3026-SM-5EGI4	0	Pituitary	Pituitary	Pituitary	0.375111
GTEX-11ZVC-3226-SM-5FQV1	0.01458	Pituitary	Pituitary	Pituitary	0.406013
GTEX-12126-1126-SM-5P9GP	0	Pituitary	Pituitary	Pituitary	0.374283
GTEX-1212Z-2926-SM-59HKV	0.06369	Pituitary	Pituitary	Pituitary	0.323713
GTEX-12584-3126-SM-5EGKR	0.08447	Pituitary	Pituitary	Pituitary	0.365729
GTEX-12696-3126-SM-5FQUX	0	Pituitary	Pituitary	Pituitary	0.409126
GTEX-1269C-3226-SM-5EGKT	0	Pituitary	Pituitary	Pituitary	0.374471
GTEX-12WSC-3126-SM-5GCNB	0.06253	Pituitary	Pituitary	Pituitary	0.344869
GTEX-12WSD-3226-SM-5HL9G	0.02477	Pituitary	Pituitary	Pituitary	0.441378
GTEX-12WSE-3126-SM-5YY9F	0.009579	Pituitary	Pituitary	Pituitary	0.406291
GTEX-12WSF-3026-SM-6LPIU	0	Pituitary	Pituitary	Pituitary	0.176463
GTEX-12WSH-2926-SM-5GCMR	0	Pituitary	Pituitary	Pituitary	0.272639
GTEX-12WSM-2226-SM-5DUVS	0	Pituitary	Pituitary	Pituitary	0.365616
GTEX-12ZZW-3026-SM-5LZW7	0	Pituitary	Pituitary	Pituitary	0.411029
GTEX-12ZZX-3026-SM-5GCP3	0	Pituitary	Pituitary	Pituitary	0.464762
GTEX-12ZZY-3126-SM-5DUX3	0.01224	Pituitary	Pituitary	Pituitary	0.391211
GTEX-13112-3126-SM-5IFGP	0.01071	Pituitary	Pituitary	Pituitary	0.480502
GTEX-1313W-3226-SM-5LZUU	0	Pituitary	Pituitary	Pituitary	0.427091
GTEX-131XW-3226-SM-5LZUO	0	Pituitary	Pituitary	Pituitary	0.366782
GTEX-131YS-3226-SM-5IFGV	0	Pituitary	Pituitary	Pituitary	0.441738
GTEX-1399T-2926-SM-5IFF8	0	Pituitary	Pituitary	Pituitary	0.457326
GTEX-139T4-0826-SM-5N9GF	0	Pituitary	Pituitary	Pituitary	0.375725
GTEX-139TS-2926-SM-5KM1Z	0.009243	Pituitary	Pituitary	Pituitary	0.307004
GTEX-139TT-2726-SM-5IJFM	0.0657	Pituitary	Pituitary	Pituitary	0.384452
GTEX-13CF2-3226-SM-5IFF6	0.009499	Pituitary	Pituitary	Pituitary	0.391587
GTEX-13FHO-3126-SM-5IJF6	0.008044	Pituitary	Pituitary	Pituitary	0.270085
GTEX-13FHP-3126-SM-5KLYX	0.009263	Pituitary	Pituitary	Pituitary	0.366067
GTEX-13FTY-2826-SM-5J2ML	0.01061	Pituitary	Pituitary	Pituitary	0.409797
GTEX-13G51-3226-SM-5IFG7	0.02202	Pituitary	Pituitary	Pituitary	0.320485
GTEX-13IVO-3026-SM-5J2M2	0	Pituitary	Pituitary	Pituitary	0.373014
GTEX-13JUV-2626-SM-5N9EB	0	Pituitary	Pituitary	Pituitary	0.3941
GTEX-13JVG-3026-SM-5IJEV	0	Pituitary	Pituitary	Pituitary	0.381197
GTEX-13N1W-3126-SM-5IFHB	0.02973	Pituitary	Pituitary	Pituitary	0.303341
GTEX-13N2G-2926-SM-5IJEE	0.02421	Pituitary	Pituitary	Pituitary	0.431966
GTEX-13NYS-2926-SM-5IFGH	0.01298	Pituitary	Pituitary	Pituitary	0.328321
GTEX-13NZA-3126-SM-5IJFU	0.01051	Pituitary	Pituitary	Pituitary	0.456229
GTEX-13O1R-3226-SM-5KM58	0.0657	Pituitary	Pituitary	Pituitary	0.364399
GTEX-13OVH-3126-SM-5MR4Z	0.05185	Pituitary	Pituitary	Pituitary	0.388471
GTEX-13OVJ-2626-SM-5IJFT	0.02452	Pituitary	Pituitary	Pituitary	0.317142
GTEX-13OVL-3226-SM-5L3H8	0.01224	Pituitary	Pituitary	Pituitary	0.371345
GTEX-13OW5-2926-SM-5IJF2	0.01695	Pituitary	Pituitary	Pituitary	0.324874
GTEX-13OW6-3126-SM-5L3IA	0.1247	Pituitary	Pituitary	Pituitary	0.442449
GTEX-13OW7-3126-SM-5L3HB	0.02039	Pituitary	Pituitary	Pituitary	0.400854
GTEX-13OW8-3026-SM-5L3G8	0	Pituitary	Pituitary	Pituitary	0.421693
GTEX-13PLJ-1726-SM-5L3FT	0.04318	Pituitary	Pituitary	Pituitary	0.404527
GTEX-13QJC-3326-SM-664OS	0	Pituitary	Pituitary	Pituitary	0.48622
GTEX-13RTJ-2926-SM-5Q5DE	0	Pituitary	Pituitary	Pituitary	0.19789
GTEX-13SLW-2926-SM-5Q5BQ	0	Pituitary	Pituitary	Pituitary	0.486783
GTEX-13SLX-3026-SM-5RQJU	0.02638	Pituitary	Pituitary	Pituitary	0.336637
GTEX-13VXU-3126-SM-5SIA4	0.01791	Pituitary	Pituitary	Pituitary	0.425688
GTEX-13X6J-3126-SM-5Q5EJ	0	Pituitary	Pituitary	Pituitary	0.169747
GTEX-13X6K-3026-SM-5QGPA	0	Pituitary	Pituitary	Pituitary	0.402565
GTEX-1445S-3226-SM-5TDE1	0.05261	Pituitary	Pituitary	Pituitary	0.305226
GTEX-144GL-3126-SM-5TDDM	0	Pituitary	Pituitary	Pituitary	0.469486
GTEX-145LS-3226-SM-5TDCA	0.02897	Pituitary	Pituitary	Pituitary	0.360775
GTEX-145LU-2826-SM-5TDD1	0.01119	Pituitary	Pituitary	Pituitary	0.365191
GTEX-145MF-2626-SM-5O98S	0	Pituitary	Pituitary	Pituitary	0.182999
GTEX-145MH-3126-SM-5S2QT	0.039	Pituitary	Pituitary	Pituitary	0.463292
GTEX-145MO-3126-SM-5S2RT	0.02473	Pituitary	Pituitary	Pituitary	0.394651
GTEX-14753-2926-SM-5LU9J	0.03288	Pituitary	Pituitary	Pituitary	0.371879
GTEX-1477Z-2826-SM-5SI9J	0.01014	Pituitary	Pituitary	Pituitary	0.380004
GTEX-147F4-3126-SM-5TDDF	0.01743	Pituitary	Pituitary	Pituitary	0.405905
GTEX-147GR-2926-SM-5RQIN	0.05814	Pituitary	Pituitary	Pituitary	0.336989
GTEX-148VJ-2926-SM-5Q5DA	0.01585	Pituitary	Pituitary	Pituitary	0.409999
GTEX-14A5H-3026-SM-5RQHV	0.03444	Pituitary	Pituitary	Pituitary	0.334301
GTEX-14A5I-3026-SM-5TDEC	0	Pituitary	Pituitary	Pituitary	0.397421
GTEX-14ABY-3126-SM-664NF	0.01772	Pituitary	Pituitary	Pituitary	0.413248
GTEX-14BIL-2926-SM-5SIAF	0.008781	Pituitary	Pituitary	Pituitary	0.434286
GTEX-14BIM-3226-SM-5RQIQ	0	Pituitary	Pituitary	Pituitary	0.418745
GTEX-14BIN-3126-SM-664NJ	0.01262	Pituitary	Pituitary	Pituitary	0.461217
GTEX-14BMV-3126-SM-5S2UV	0.01097	Pituitary	Pituitary	Pituitary	0.397075
GTEX-14C39-2926-SM-73KU3	0.03144	Pituitary	Pituitary	Pituitary	0.394146
GTEX-14C5O-3126-SM-664NK	0	Pituitary	Pituitary	Pituitary	0.169721
GTEX-14DAQ-3226-SM-664OI	0.01156	Pituitary	Pituitary	Pituitary	0.418001
GTEX-14E6C-3126-SM-664ON	0.008338	Pituitary	Pituitary	Pituitary	0.544679
GTEX-14E7W-3126-SM-68725	0	Pituitary	Pituitary	Pituitary	0.417945
GTEX-14JG1-3126-SM-69LOQ	0	Pituitary	Pituitary	Pituitary	0.420372
GTEX-14LLW-3026-SM-6EU1O	0.02025	Pituitary	Pituitary	Pituitary	0.434269
GTEX-14LZ3-3126-SM-69LPN	0	Pituitary	Pituitary	Pituitary	0.36443
GTEX-14PJM-3226-SM-6AJA1	0	Pituitary	Pituitary	Pituitary	0.218455
GTEX-14PN4-3226-SM-6AJBO	0.01321	Pituitary	Pituitary	Pituitary	0.327103
GTEX-14PQA-3126-SM-6LPKD	0	Pituitary	Pituitary	Pituitary	0.353059
GTEX-15CHQ-3126-SM-6872B	0	Pituitary	Pituitary	Pituitary	0.405573
GTEX-15D79-3126-SM-6M48C	0	Pituitary	Pituitary	Pituitary	0.348039
GTEX-15DCD-3026-SM-6PALL	0.02431	Pituitary	Pituitary	Pituitary	0.492394
GTEX-15DDE-3226-SM-6LPK6	0.0262	Pituitary	Pituitary	Pituitary	0.505369
GTEX-15EO6-3126-SM-6LPIQ	0	Pituitary	Pituitary	Pituitary	0.39462
GTEX-15ER7-3226-SM-6LPIX	0	Pituitary	Pituitary	Pituitary	0.465966
GTEX-15G19-3026-SM-6LPJP	0	Pituitary	Pituitary	Pituitary	0.371156
GTEX-15UF6-3126-SM-6M46J	0	Pituitary	Pituitary	Pituitary	0.429277
GTEX-16GPK-3126-SM-79OOB	0	Pituitary	Pituitary	Pituitary	0.187359
GTEX-16XZZ-3126-SM-7EPGJ	0	Pituitary	Pituitary	Pituitary	0.280744
GTEX-16YQH-3126-SM-79OJZ	0.06541	Pituitary	Pituitary	Pituitary	0.35456
GTEX-16Z82-3126-SM-7EWEC	0.09691	Pituitary	Pituitary	Pituitary	0.336999
GTEX-17EVP-3126-SM-79OKW	0.06408	Pituitary	Pituitary	Pituitary	0.420482
GTEX-17EVQ-2926-SM-7EWE3	0.06078	Pituitary	Pituitary	Pituitary	0.318643
GTEX-17HG3-3026-SM-79ONC	0.02218	Pituitary	Pituitary	Pituitary	0.330042
GTEX-17HHY-3126-SM-7KFSG	0.02122	Pituitary	Pituitary	Pituitary	0.435719
GTEX-17HII-3126-SM-7KFRX	0.03826	Pituitary	Pituitary	Pituitary	0.395945
GTEX-18465-3126-SM-72D75	0.01394	Pituitary	Pituitary	Pituitary	0.423319
GTEX-18A6Q-3026-SM-72D6T	0.0124	Pituitary	Pituitary	Pituitary	0.416951
GTEX-1A32A-3226-SM-731FA	0.03955	Pituitary	Pituitary	Pituitary	0.332312
GTEX-1A3MW-3226-SM-731E1	0	Pituitary	Pituitary	Pituitary	0.179202
GTEX-1A3MX-3126-SM-731FR	0	Pituitary	Pituitary	Pituitary	0.14452
GTEX-1A8FM-3126-SM-7MKGF	0.02215	Pituitary	Pituitary	Pituitary	0.336788
GTEX-1A8G6-3026-SM-7EWEJ	0	Pituitary	Pituitary	Pituitary	0.160694
GTEX-1A8G7-2926-SM-79ONA	0	Pituitary	Pituitary	Pituitary	0.174362
GTEX-1B8L1-3126-SM-7EPHA	0.009696	Pituitary	Pituitary	Pituitary	0.435652
GTEX-1B8SG-1826-SM-731F3	0.2679	Pituitary	Pituitary	Pituitary	0.429324
GTEX-1B933-2926-SM-731FO	0.05316	Pituitary	Pituitary	Pituitary	0.400494
GTEX-1B996-3026-SM-7MKG8	0.07233	Pituitary	Pituitary	Pituitary	0.331921
GTEX-1BAJH-2926-SM-7EPHP	0.009428	Pituitary	Pituitary	Pituitary	0.321746
GTEX-1C6VQ-3126-SM-7MKGH	0	Pituitary	Pituitary	Pituitary	0.15209
GTEX-1C6VS-2926-SM-7EWEV	0.0276	Pituitary	Pituitary	Pituitary	0.369571
GTEX-1C6WA-2926-SM-79OLF	0.09585	Pituitary	Pituitary	Pituitary	0.337272
GTEX-1CB4G-3126-SM-7EPHX	0.009415	Pituitary	Pituitary	Pituitary	0.362434
GTEX-1CB4J-3126-SM-7MKFS	0	Pituitary	Pituitary	Pituitary	0.429463
GTEX-1EH9U-3226-SM-7MKGR	0.01942	Pituitary	Pituitary	Pituitary	0.363299
GTEX-1EKGG-3026-SM-7MKFU	0.0659	Pituitary	Pituitary	Pituitary	0.37129
GTEX-1EMGI-2926-SM-7DUEJ	0	Pituitary	Pituitary	Pituitary	0.200813
GTEX-1F48J-2926-SM-7MKG4	0.01615	Pituitary	Pituitary	Pituitary	0.425482
GTEX-1F6I4-3226-SM-7MKGI	0.06881	Pituitary	Pituitary	Pituitary	0.352885
GTEX-1F6IF-2926-SM-7MKGB	0.01078	Pituitary	Pituitary	Pituitary	0.271232
GTEX-1GF9V-3126-SM-7MKHH	0.01058	Pituitary	Pituitary	Pituitary	0.413532
GTEX-1GF9W-2826-SM-7MKGE	0.008882	Pituitary	Pituitary	Pituitary	0.284819
GTEX-1GN1U-3226-SM-7MKH5	0.03189	Pituitary	Pituitary	Pituitary	0.342775
GTEX-N7MS-2625-SM-3LK77	0.01592	Pituitary	Pituitary	Pituitary	0.40879
GTEX-N7MT-1026-SM-3TW8T	0.03447	Pituitary	Pituitary	Pituitary	0.381932
GTEX-NPJ7-2926-SM-3MJGQ	0.006484	Pituitary	Pituitary	Pituitary	0.462021
GTEX-NPJ8-1426-SM-3MJHR	0	Pituitary	Pituitary	Pituitary	0.34614
GTEX-OXRN-2626-SM-48TBX	0.07685	Pituitary	Pituitary	Pituitary	0.464292
GTEX-PVOW-2726-SM-48TCA	0.03226	Pituitary	Pituitary	Pituitary	0.421304
GTEX-Q2AG-3026-SM-48U1L	0	Pituitary	Pituitary	Pituitary	0.424503
GTEX-QVJO-1226-SM-4R1KA	0.01116	Pituitary	Pituitary	Pituitary	0.336044
GTEX-R55E-2726-SM-48FCX	0	Pituitary	Pituitary	Pituitary	0.412163
GTEX-RNOR-2426-SM-48FDY	0	Pituitary	Pituitary	Pituitary	0.481943
GTEX-RU72-3126-SM-46MUB	0.01332	Pituitary	Pituitary	Pituitary	0.503371
GTEX-T2IS-3126-SM-32QPK	0	Pituitary	Pituitary	Pituitary	0.224341
GTEX-T5JC-2526-SM-4DM6G	0	Pituitary	Pituitary	Pituitary	0.306896
GTEX-T6MN-2726-SM-4DM77	0.03172	Pituitary	Pituitary	Pituitary	0.368663
GTEX-TSE9-3126-SM-4DXSY	0.04311	Pituitary	Pituitary	Pituitary	0.396125
GTEX-UTHO-3126-SM-3P5ZB	0.01801	Pituitary	Pituitary	Pituitary	0.395091
GTEX-WHSE-3126-SM-3P5ZI	0.02445	Pituitary	Pituitary	Pituitary	0.297563
GTEX-WL46-3026-SM-3LK7Z	0.1068	Pituitary	Pituitary	Pituitary	0.35538
GTEX-WVLH-3126-SM-3MJGA	0.02303	Pituitary	Pituitary	Pituitary	0.38453
GTEX-WWYW-3226-SM-3NB3B	0.01659	Pituitary	Pituitary	Pituitary	0.28751
GTEX-WZTO-3026-SM-3NMA2	0.04256	Pituitary	Pituitary	Pituitary	0.43478
GTEX-X261-3226-SM-3NMC3	0	Pituitary	Pituitary	Pituitary	0.376142
GTEX-X4EP-3226-SM-3P5YR	0.01166	Pituitary	Pituitary	Pituitary	0.326117
GTEX-X585-3126-SM-4QASH	0	Pituitary	Pituitary	Pituitary	0.441253
GTEX-XLM4-3126-SM-4AT6M	0	Pituitary	Pituitary	Pituitary	0.154498
GTEX-YFC4-3226-SM-5CVM2	0	Pituitary	Pituitary	Pituitary	0.362427
GTEX-Z93S-3026-SM-5CVMS	0	Pituitary	Pituitary	Pituitary	0.386497
GTEX-ZAB4-3126-SM-57WCJ	0	Pituitary	Pituitary	Pituitary	0.171218
GTEX-ZAJG-3226-SM-5HL9V	0.01361	Pituitary	Pituitary	Pituitary	0.366784
GTEX-ZAK1-3126-SM-5S2O8	0.03325	Pituitary	Pituitary	Pituitary	0.444296
GTEX-ZDXO-1426-SM-4WKHG	0.08366	Pituitary	Pituitary	Pituitary	0.439582
GTEX-ZE9C-3126-SM-4WKHN	0.3145	Pituitary	Pituitary	Pituitary	0.377495
GTEX-ZF28-3126-SM-4WKFC	0	Pituitary	Pituitary	Pituitary	0.372997
GTEX-ZUA1-3126-SM-59HJ8	0.01093	Pituitary	Pituitary	Pituitary	0.486046
GTEX-ZYY3-3226-SM-5SI9X	0	Pituitary	Pituitary	Pituitary	0.450749
GTEX-111CU-1526-SM-5N9FS	0	Prostate	Prostate	Prostate	0.433295
GTEX-111FC-2026-SM-5GZYO	0.2013	Prostate	Prostate	Prostate	0.411272
GTEX-111YS-1726-SM-5GIED	0.0127	Prostate	Prostate	Prostate	0.491239
GTEX-117YW-1426-SM-5EGGO	0.03827	Prostate	Prostate	Prostate	0.437256
GTEX-117YX-1526-SM-5H12T	0	Prostate	Prostate	Prostate	0.276064
GTEX-11DXZ-1826-SM-5H12Y	0	Prostate	Prostate	Prostate	0.535439
GTEX-11DYG-2526-SM-5N9BB	0.1387	Prostate	Prostate	Prostate	0.511893
GTEX-11EQ9-1726-SM-5HL6U	0.0297	Prostate	Prostate	Prostate	0.422993
GTEX-11NSD-0826-SM-5986S	0	Prostate	Prostate	Prostate	0.457884
GTEX-11O72-2726-SM-5HL6K	0	Prostate	Prostate	Prostate	0.392069
GTEX-11OF3-1726-SM-5GU5Q	0.01994	Prostate	Prostate	Prostate	0.472573
GTEX-11P7K-0626-SM-5985Z	0.02176	Prostate	Prostate	Prostate	0.475594
GTEX-11P82-1126-SM-5BC5K	0.02474	Prostate	Prostate	Prostate	0.43658
GTEX-11TT1-2026-SM-5EQM8	0.02316	Prostate	Prostate	Prostate	0.494397
GTEX-11TUW-2126-SM-5GU7B	0.02978	Prostate	Prostate	Prostate	0.433297
GTEX-11WQK-2726-SM-5EQMU	0.02376	Prostate	Prostate	Prostate	0.424365
GTEX-11ZUS-2126-SM-5N9E6	0	Prostate	Prostate	Prostate	0.479891
GTEX-12696-2226-SM-5EQ65	0	Prostate	Prostate	Prostate	0.358132
GTEX-12BJ1-1226-SM-5LUAE	0	Prostate	Prostate	Prostate	0.442881
GTEX-12C56-1326-SM-5FQSV	0.0512	Prostate	Prostate	Prostate	0.461096
GTEX-12ZZZ-2026-SM-5LZWJ	0.1352	Prostate	Prostate	Prostate	0.447028
GTEX-13111-1326-SM-5GCNO	0	Prostate	Prostate	Prostate	0.284484
GTEX-131XF-5013-SM-7EWFI	0.05465	Prostate	Prostate	Prostate	0.515442
GTEX-132NY-2826-SM-5P9G2	0.07167	Prostate	Prostate	Prostate	0.48703
GTEX-132QS-1126-SM-5P9GC	0.007792	Prostate	Prostate	Prostate	0.482768
GTEX-1399R-0526-SM-5IJEF	0.09179	Prostate	Prostate	Prostate	0.444881
GTEX-1399T-1226-SM-5P9J5	0	Prostate	Prostate	Prostate	0.456333
GTEX-139T6-1526-SM-5P9G6	0.02037	Prostate	Prostate	Prostate	0.529407
GTEX-13FHO-2826-SM-5K7ZA	0	Prostate	Prostate	Prostate	0.455605
GTEX-13FTW-1226-SM-5LZZ1	0	Prostate	Prostate	Prostate	0.278009
GTEX-13FXS-2826-SM-5LZYC	0.08523	Prostate	Prostate	Prostate	0.431212
GTEX-13G51-2326-SM-5LZXV	0.04451	Prostate	Prostate	Prostate	0.425231
GTEX-13N2G-1826-SM-5KM1I	0	Prostate	Prostate	Prostate	0.467707
GTEX-13NYS-1026-SM-5KLZT	0	Prostate	Prostate	Prostate	0.461079
GTEX-13O21-1126-SM-5N9EV	0.01562	Prostate	Prostate	Prostate	0.508391
GTEX-13O61-1726-SM-5KM46	0	Prostate	Prostate	Prostate	0.547289
GTEX-13OW8-0426-SM-5J2NR	0	Prostate	Prostate	Prostate	0.399201
GTEX-13RTJ-2126-SM-5S2PZ	0.012	Prostate	Prostate	Prostate	0.534595
GTEX-144GM-0826-SM-5O98R	0.01943	Prostate	Prostate	Prostate	0.53265
GTEX-145LT-0626-SM-5O99E	0.03854	Prostate	Prostate	Prostate	0.417088
GTEX-145LU-2126-SM-5Q5E9	0	Prostate	Prostate	Prostate	0.470135
GTEX-145LV-1226-SM-5S2QH	0.03118	Prostate	Prostate	Prostate	0.586574
GTEX-146FQ-1726-SM-5QGPX	0	Prostate	Prostate	Prostate	0.497817
GTEX-1477Z-2226-SM-5QGPG	0.02999	Prostate	Prostate	Prostate	0.453848
GTEX-147JS-2826-SM-5YYA7	0	Prostate	Prostate	Prostate	0.487884
GTEX-148VJ-1826-SM-5Q5DV	0	Prostate	Prostate	Prostate	0.305514
GTEX-14ABY-0726-SM-5Q5DF	0	Prostate	Prostate	Prostate	0.479377
GTEX-14BIL-2126-SM-73KW3	0.05312	Prostate	Prostate	Prostate	0.3547
GTEX-14BMV-2326-SM-5RQJ4	0.02402	Prostate	Prostate	Prostate	0.420708
GTEX-14C5O-2826-SM-5RQI6	0	Prostate	Prostate	Prostate	0.286308
GTEX-14DAR-1026-SM-73KV3	0.008985	Prostate	Prostate	Prostate	0.542309
GTEX-14E6E-1126-SM-5S2R4	0	Prostate	Prostate	Prostate	0.348184
GTEX-14ICK-1826-SM-69LOP	0.01832	Prostate	Prostate	Prostate	0.498621
GTEX-14PJ2-2126-SM-5YY96	0	Prostate	Prostate	Prostate	0.477804
GTEX-14PJ3-1726-SM-5ZZVH	0	Prostate	Prostate	Prostate	0.565414
GTEX-14PJ4-1226-SM-5YY9U	0	Prostate	Prostate	Prostate	0.478789
GTEX-14PJO-2826-SM-6AJA6	0.02442	Prostate	Prostate	Prostate	0.535474
GTEX-15CHR-1226-SM-79OON	0.1515	Prostate	Prostate	Prostate	0.461063
GTEX-15RIF-1526-SM-6M46K	0.01022	Prostate	Prostate	Prostate	0.44283
GTEX-16GPK-2826-SM-6LPJ6	0	Prostate	Prostate	Prostate	0.431768
GTEX-16MTA-1426-SM-6PALY	0.007239	Prostate	Prostate	Prostate	0.559441
GTEX-16XZZ-2426-SM-7KULN	0	Prostate	Prostate	Prostate	0.22099
GTEX-16YQH-2326-SM-7EWDS	0.09492	Prostate	Prostate	Prostate	0.354367
GTEX-178AV-0426-SM-6LPJG	0.0174	Prostate	Prostate	Prostate	0.399078
GTEX-17EUY-2026-SM-79OMV	0.03978	Prostate	Prostate	Prostate	0.536865
GTEX-17HHE-1126-SM-793BS	0	Prostate	Prostate	Prostate	0.601911
GTEX-17HHY-2526-SM-7IGME	0.04756	Prostate	Prostate	Prostate	0.416666
GTEX-17HII-2526-SM-7LT8C	0.081	Prostate	Prostate	Prostate	0.484889
GTEX-17MFQ-1326-SM-718BX	0.02453	Prostate	Prostate	Prostate	0.404431
GTEX-18A66-2326-SM-7LT8Q	0.01848	Prostate	Prostate	Prostate	0.472616
GTEX-18QFQ-2026-SM-72D7J	0.0812	Prostate	Prostate	Prostate	0.484396
GTEX-1A3MV-0826-SM-72D6J	0.06412	Prostate	Prostate	Prostate	0.492415
GTEX-1AX8Z-2626-SM-731EP	0	Prostate	Prostate	Prostate	0.3242
GTEX-1AX9J-1426-SM-731BV	0	Prostate	Prostate	Prostate	0.53956
GTEX-1AX9K-1526-SM-73KVP	0	Prostate	Prostate	Prostate	0.487688
GTEX-1B8KE-1026-SM-731EQ	0.0552	Prostate	Prostate	Prostate	0.48009
GTEX-1B8KZ-1626-SM-73KUU	0	Prostate	Prostate	Prostate	0.460456
GTEX-1B97I-0826-SM-731DN	0	Prostate	Prostate	Prostate	0.596495
GTEX-1C64O-2026-SM-7IGPA	0	Prostate	Prostate	Prostate	0.288633
GTEX-1C6VQ-2426-SM-7EWEU	0.2073	Prostate	Prostate	Prostate	0.408719
GTEX-1CAMR-1626-SM-79OLC	0	Prostate	Prostate	Prostate	0.315956
GTEX-1CB4E-1726-SM-7IGMS	0.02739	Prostate	Prostate	Prostate	0.462342
GTEX-1CB4F-2326-SM-7MKFO	0.0314	Prostate	Prostate	Prostate	0.342653
GTEX-1EU9M-1526-SM-79OLI	0.03694	Prostate	Prostate	Prostate	0.436422
GTEX-NFK9-2226-SM-3MJGP	0.06876	Prostate	Prostate	Prostate	0.435213
GTEX-NPJ8-2426-SM-3MJHL	0	Prostate	Prostate	Prostate	0.497017
GTEX-OIZH-2026-SM-3NB1M	0.01847	Prostate	Prostate	Prostate	0.440482
GTEX-OOBJ-2026-SM-3NB1R	0	Prostate	Prostate	Prostate	0.292617
GTEX-OOBK-2025-SM-3LK5S	0.008371	Prostate	Prostate	Prostate	0.435143
GTEX-P4QS-2026-SM-3NMCG	0	Prostate	Prostate	Prostate	0.480863
GTEX-PLZ6-1126-SM-3P5ZR	0.0459	Prostate	Prostate	Prostate	0.35784
GTEX-Q2AI-1126-SM-48U19	0	Prostate	Prostate	Prostate	0.491373
GTEX-QEG4-2226-SM-4R1JM	0.09922	Prostate	Prostate	Prostate	0.370971
GTEX-QLQ7-1326-SM-4R1JY	0.4701	Prostate	Prostate	Prostate	0.524119
GTEX-QMRM-1426-SM-4R1K8	0.01015	Prostate	Prostate	Prostate	0.464524
GTEX-QV31-1026-SM-4R1K3	0	Prostate	Prostate	Prostate	0.29131
GTEX-QV44-1526-SM-4R1KI	0	Prostate	Prostate	Prostate	0.245323
GTEX-REY6-2126-SM-48FD9	0.06396	Prostate	Prostate	Prostate	0.384302
GTEX-RM2N-1126-SM-48FCY	0	Prostate	Prostate	Prostate	0.437483
GTEX-RWSA-2026-SM-47JX8	0.2616	Prostate	Prostate	Prostate	0.446069
GTEX-S33H-1826-SM-4AD65	0.03436	Prostate	Prostate	Prostate	0.516033
GTEX-S3XE-1326-SM-4AD4H	0.02573	Prostate	Prostate	Prostate	0.43887
GTEX-S4Q7-1026-SM-4AD75	0.02859	Prostate	Prostate	Prostate	0.441804
GTEX-S95S-1026-SM-4B64M	0.03996	Prostate	Prostate	Prostate	0.357159
GTEX-SJXC-2026-SM-4DM6N	0.1992	Prostate	Prostate	Prostate	0.4037
GTEX-SNMC-0926-SM-4DM5U	0.02976	Prostate	Prostate	Prostate	0.40457
GTEX-SNOS-1026-SM-4DM4Y	0	Prostate	Prostate	Prostate	0.449428
GTEX-T5JC-1226-SM-4DM7C	0	Prostate	Prostate	Prostate	0.25196
GTEX-T8EM-1826-SM-4DM7F	0.04104	Prostate	Prostate	Prostate	0.556338
GTEX-U3ZH-0926-SM-4DXU4	0	Prostate	Prostate	Prostate	0.650337
GTEX-U3ZM-0926-SM-4DXSW	0.02214	Prostate	Prostate	Prostate	0.533177
GTEX-U412-2026-SM-4DXSI	0	Prostate	Prostate	Prostate	0.538282
GTEX-U4B1-1426-SM-4DXTX	0.1512	Prostate	Prostate	Prostate	0.47427
GTEX-U8XE-2526-SM-4E3IT	0	Prostate	Prostate	Prostate	0.479969
GTEX-UTHO-2726-SM-4JBH9	0.1141	Prostate	Prostate	Prostate	0.527656
GTEX-V1D1-1926-SM-4JBGX	0.03755	Prostate	Prostate	Prostate	0.499575
GTEX-V955-1826-SM-4JBIL	0.1761	Prostate	Prostate	Prostate	0.35589
GTEX-VJYA-1226-SM-3GIJ6	0	Prostate	Prostate	Prostate	0.26486
GTEX-WFG7-1826-SM-3GIL1	0	Prostate	Prostate	Prostate	0.454438
GTEX-WFG8-1826-SM-4LVM4	0	Prostate	Prostate	Prostate	0.538033
GTEX-WFON-1626-SM-4LVMV	0	Prostate	Prostate	Prostate	0.516267
GTEX-WH7G-1726-SM-4LVKY	0	Prostate	Prostate	Prostate	0.532571
GTEX-WK11-2626-SM-4OOSK	0.008279	Prostate	Prostate	Prostate	0.427703
GTEX-WOFM-0326-SM-4OOSL	0	Prostate	Prostate	Prostate	0.511939
GTEX-WY7C-2026-SM-4ONCM	0.03898	Prostate	Prostate	Prostate	0.494108
GTEX-WYJK-0626-SM-4ONCZ	0.01139	Prostate	Prostate	Prostate	0.418107
GTEX-WZTO-0926-SM-4PQZ3	0.1474	Prostate	Prostate	Prostate	0.451241
GTEX-X5EB-1826-SM-4E3K8	0.1202	Prostate	Prostate	Prostate	0.426596
GTEX-XAJ8-0626-SM-47JY4	0	Prostate	Prostate	Prostate	0.53393
GTEX-XGQ4-1826-SM-4AT6F	0.3621	Prostate	Prostate	Prostate	0.526362
GTEX-XMK1-1026-SM-4B65H	0.03744	Prostate	Prostate	Prostate	0.387898
GTEX-XPVG-2026-SM-4B65E	0.03966	Prostate	Prostate	Prostate	0.499512
GTEX-XQ3S-2526-SM-4BOOG	0	Prostate	Prostate	Prostate	0.237394
GTEX-XXEK-1226-SM-4BRUY	0.009773	Prostate	Prostate	Prostate	0.502944
GTEX-Y8E4-2126-SM-5RQHO	0.01302	Prostate	Prostate	Prostate	0.490476
GTEX-Y9LG-1826-SM-4VBQC	0	Prostate	Prostate	Prostate	0.267743
GTEX-YB5E-1826-SM-5IFI4	0.02304	Prostate	Prostate	Prostate	0.494534
GTEX-YF7O-1926-SM-4W1YQ	0.06019	Prostate	Prostate	Prostate	0.494732
GTEX-YFCO-1626-SM-4W1Z3	0	Prostate	Prostate	Prostate	0.280513
GTEX-YJ8A-1126-SM-5IFJU	0	Prostate	Prostate	Prostate	0.245443
GTEX-ZDYS-1226-SM-5IJF3	0	Prostate	Prostate	Prostate	0.485217
GTEX-ZEX8-2026-SM-4WKF3	0.01183	Prostate	Prostate	Prostate	0.541938
GTEX-ZLFU-1726-SM-4WWBU	0	Prostate	Prostate	Prostate	0.484034
GTEX-ZPU1-2026-SM-57WFI	0	Prostate	Prostate	Prostate	0.52925
GTEX-ZT9W-1626-SM-4YCDQ	0	Prostate	Prostate	Prostate	0.440455
GTEX-ZTTD-2726-SM-57WFA	0.01123	Prostate	Prostate	Prostate	0.381967
GTEX-ZTX8-1026-SM-5EGHD	0.01194	Prostate	Prostate	Prostate	0.412822
GTEX-ZUA1-2826-SM-59HLE	0.008929	Prostate	Prostate	Prostate	0.40543
GTEX-ZVP2-0826-SM-59HJ6	0.2038	Prostate	Prostate	Prostate	0.443181
GTEX-ZY6K-1526-SM-5GZXE	0.09073	Prostate	Prostate	Prostate	0.512135
GTEX-ZYFD-2526-SM-5E45L	0	Prostate	Prostate	Prostate	0.439076
GTEX-ZZ64-0926-SM-5E44L	0.01046	Prostate	Prostate	Prostate	0.372478
GTEX-1117F-3026-SM-5GZYU	0.07993	Salivary Gland	MinorSalivaryGland	MinorSalivaryGland	0.574787
GTEX-111FC-2926-SM-5GZY7	0.07327	Salivary Gland	MinorSalivaryGland	MinorSalivaryGland	0.507804
GTEX-1192X-2926-SM-5N9BA	0.4123	Salivary Gland	MinorSalivaryGland	MinorSalivaryGland	0.750611
GTEX-11EMC-2526-SM-5PNVU	0.06382	Salivary Gland	MinorSalivaryGland	MinorSalivaryGland	0.668591
GTEX-11EQ9-2026-SM-5P9JI	0.03799	Salivary Gland	MinorSalivaryGland	MinorSalivaryGland	0.443044
GTEX-11NV4-1926-SM-5N9D4	0.04498	Salivary Gland	MinorSalivaryGland	MinorSalivaryGland	0.416403
GTEX-11P81-2026-SM-5P9GT	0.0138	Salivary Gland	MinorSalivaryGland	MinorSalivaryGland	0.523504
GTEX-11P82-0926-SM-5986X	0.05638	Salivary Gland	MinorSalivaryGland	MinorSalivaryGland	0.408913
GTEX-11TUW-2426-SM-5EQKB	0.01598	Salivary Gland	MinorSalivaryGland	MinorSalivaryGland	0.356973
GTEX-11WQK-2926-SM-5EQKT	0.0207	Salivary Gland	MinorSalivaryGland	MinorSalivaryGland	0.415129
GTEX-11ZTS-3026-SM-5EQM7	0.04517	Salivary Gland	MinorSalivaryGland	MinorSalivaryGland	0.717138
GTEX-11ZTT-2226-SM-5CVLP	0.05776	Salivary Gland	MinorSalivaryGland	MinorSalivaryGland	0.391077
GTEX-12BJ1-2226-SM-5BC6G	0.02762	Salivary Gland	MinorSalivaryGland	MinorSalivaryGland	0.681149
GTEX-12WSL-2126-SM-5GCNG	0.05613	Salivary Gland	MinorSalivaryGland	MinorSalivaryGland	0.45842
GTEX-12WSM-1826-SM-5BC64	0.02822	Salivary Gland	MinorSalivaryGland	MinorSalivaryGland	0.440257
GTEX-12WSN-2226-SM-5DUXT	0.02189	Salivary Gland	MinorSalivaryGland	MinorSalivaryGland	0.395908
GTEX-13111-2326-SM-5LZUQ	0.04364	Salivary Gland	MinorSalivaryGland	MinorSalivaryGland	0.520779
GTEX-13113-1526-SM-5EGHV	0.1285	Salivary Gland	MinorSalivaryGland	MinorSalivaryGland	0.458507
GTEX-1314G-2026-SM-5LZUM	0.1243	Salivary Gland	MinorSalivaryGland	MinorSalivaryGland	0.432944
GTEX-131XF-2826-SM-5EGKH	0.01775	Salivary Gland	MinorSalivaryGland	MinorSalivaryGland	0.475483
GTEX-131XH-2626-SM-5GCNP	0.08817	Salivary Gland	MinorSalivaryGland	MinorSalivaryGland	0.694929
GTEX-1339X-2326-SM-5HL5B	0	Salivary Gland	MinorSalivaryGland	MinorSalivaryGland	0.271753
GTEX-13CF2-2426-SM-5LZYL	0.04786	Salivary Gland	MinorSalivaryGland	MinorSalivaryGland	0.526909
GTEX-13G51-2426-SM-5LZY8	0.1667	Salivary Gland	MinorSalivaryGland	MinorSalivaryGland	0.465017
GTEX-13JVG-2926-SM-5J2N9	0.1019	Salivary Gland	MinorSalivaryGland	MinorSalivaryGland	0.404669
GTEX-13NYB-2426-SM-5IFF4	0.2766	Salivary Gland	MinorSalivaryGland	MinorSalivaryGland	0.472196
GTEX-13O21-1926-SM-5MR39	0.07757	Salivary Gland	MinorSalivaryGland	MinorSalivaryGland	0.462948
GTEX-13OVI-2326-SM-5KM47	0.04658	Salivary Gland	MinorSalivaryGland	MinorSalivaryGland	0.37902
GTEX-13OVK-1826-SM-6PALE	0.1054	Salivary Gland	MinorSalivaryGland	MinorSalivaryGland	0.543168
GTEX-13OVL-2926-SM-5IFG3	0.03913	Salivary Gland	MinorSalivaryGland	MinorSalivaryGland	0.408286
GTEX-13QBU-2126-SM-5KLZN	0.06925	Salivary Gland	MinorSalivaryGland	MinorSalivaryGland	0.580811
GTEX-13QJC-2326-SM-5Q5CD	0.1075	Salivary Gland	MinorSalivaryGland	MinorSalivaryGland	0.433499
GTEX-13VXT-1726-SM-5IFF5	0.07555	Salivary Gland	MinorSalivaryGland	MinorSalivaryGland	0.476634
GTEX-1445S-2926-SM-5O993	0.07367	Salivary Gland	MinorSalivaryGland	MinorSalivaryGland	0.401645
GTEX-145ME-1626-SM-5RQI3	0.06262	Salivary Gland	MinorSalivaryGland	MinorSalivaryGland	0.54107
GTEX-146FR-1226-SM-5SIA7	0.0779	Salivary Gland	MinorSalivaryGland	MinorSalivaryGland	0.457468
GTEX-14B4R-1426-SM-5Q5CG	0.1127	Salivary Gland	MinorSalivaryGland	MinorSalivaryGland	0.435398
GTEX-14E1K-2626-SM-664OJ	0.06728	Salivary Gland	MinorSalivaryGland	MinorSalivaryGland	0.55827
GTEX-14JIY-3026-SM-6EU1R	0.008611	Salivary Gland	MinorSalivaryGland	MinorSalivaryGland	0.480969
GTEX-14PJ3-1526-SM-664O9	0.05195	Salivary Gland	MinorSalivaryGland	MinorSalivaryGland	0.52877
GTEX-14PJN-1726-SM-69LO7	0.08894	Salivary Gland	MinorSalivaryGland	MinorSalivaryGland	0.43258
GTEX-14PN4-2526-SM-686ZG	0.03722	Salivary Gland	MinorSalivaryGland	MinorSalivaryGland	0.567613
GTEX-15CHC-1226-SM-686ZH	0.07027	Salivary Gland	MinorSalivaryGland	MinorSalivaryGland	0.414313
GTEX-15EU6-2626-SM-7KUN4	0.04895	Salivary Gland	MinorSalivaryGland	MinorSalivaryGland	0.434872
GTEX-15RJE-2726-SM-6LPJ1	0.04671	Salivary Gland	MinorSalivaryGland	MinorSalivaryGland	0.496241
GTEX-15SHV-2226-SM-6M464	0.1375	Salivary Gland	MinorSalivaryGland	MinorSalivaryGland	0.453718
GTEX-178AV-1426-SM-6LLID	0.07068	Salivary Gland	MinorSalivaryGland	MinorSalivaryGland	0.454394
GTEX-17KNJ-2726-SM-7KFRE	0.008397	Salivary Gland	MinorSalivaryGland	MinorSalivaryGland	0.537885
GTEX-17MFQ-1626-SM-7938Z	0.09338	Salivary Gland	MinorSalivaryGland	MinorSalivaryGland	0.593717
GTEX-18A67-0626-SM-7KFSL	0.03714	Salivary Gland	MinorSalivaryGland	MinorSalivaryGland	0.437188
GTEX-18A7B-2826-SM-7KFTK	0.03277	Salivary Gland	MinorSalivaryGland	MinorSalivaryGland	0.414982
GTEX-18D9U-2226-SM-7KFTN	0.04676	Salivary Gland	MinorSalivaryGland	MinorSalivaryGland	0.469584
GTEX-18QFQ-0626-SM-718AW	0.07031	Salivary Gland	MinorSalivaryGland	MinorSalivaryGland	0.563963
GTEX-1A3MV-1726-SM-72D68	0.1781	Salivary Gland	MinorSalivaryGland	MinorSalivaryGland	0.457584
GTEX-1AMEY-1126-SM-72D79	0.07502	Salivary Gland	MinorSalivaryGland	MinorSalivaryGland	0.400502
GTEX-1AX8Z-0626-SM-731EH	0	Salivary Gland	MinorSalivaryGland	MinorSalivaryGland	0.581884
GTEX-1AX9K-2126-SM-72D7K	0.0771	Salivary Gland	MinorSalivaryGland	MinorSalivaryGland	0.534568
GTEX-1B8KZ-1726-SM-73KV7	0.08455	Salivary Gland	MinorSalivaryGland	MinorSalivaryGland	0.450563
GTEX-1B8SF-1826-SM-731DJ	0.05833	Salivary Gland	MinorSalivaryGland	MinorSalivaryGland	0.482574
GTEX-1B932-0626-SM-731EM	0.07175	Salivary Gland	MinorSalivaryGland	MinorSalivaryGland	0.459746
GTEX-1B97J-2126-SM-79OL6	0.02667	Salivary Gland	MinorSalivaryGland	MinorSalivaryGland	0.533276
GTEX-1C4CL-2026-SM-731EB	0	Salivary Gland	MinorSalivaryGland	MinorSalivaryGland	0.464807
GTEX-1C64N-2926-SM-79OLM	0.07533	Salivary Gland	MinorSalivaryGland	MinorSalivaryGland	0.481572
GTEX-1C64O-0626-SM-7DHL1	0	Salivary Gland	MinorSalivaryGland	MinorSalivaryGland	0.258277
GTEX-1CB4I-2526-SM-7MKG1	0.09989	Salivary Gland	MinorSalivaryGland	MinorSalivaryGland	0.572774
GTEX-1EH9U-2926-SM-7DHLX	0.0495	Salivary Gland	MinorSalivaryGland	MinorSalivaryGland	0.44722
GTEX-1GMR2-2026-SM-7MKHK	0.08868	Salivary Gland	MinorSalivaryGland	MinorSalivaryGland	0.472581
GTEX-1GPI7-0326-SM-7MKH6	0.1286	Salivary Gland	MinorSalivaryGland	MinorSalivaryGland	0.403332
GTEX-WFJO-2026-SM-4LVM3	0.03406	Salivary Gland	MinorSalivaryGland	MinorSalivaryGland	0.536182
GTEX-WH7G-2126-SM-4M1XU	0.02774	Salivary Gland	MinorSalivaryGland	MinorSalivaryGland	0.560786
GTEX-WHSB-2326-SM-4M1XK	0.07839	Salivary Gland	MinorSalivaryGland	MinorSalivaryGland	0.487357
GTEX-WOFM-2126-SM-4OOSR	0.08993	Salivary Gland	MinorSalivaryGland	MinorSalivaryGland	0.523213
GTEX-WY7C-1426-SM-4OND1	0.1285	Salivary Gland	MinorSalivaryGland	MinorSalivaryGland	0.575522
GTEX-WYVS-2026-SM-4RGNS	0.01473	Salivary Gland	MinorSalivaryGland	MinorSalivaryGland	0.350284
GTEX-X15G-2126-SM-4PQZR	0.236	Salivary Gland	MinorSalivaryGland	MinorSalivaryGland	0.491866
GTEX-X261-2426-SM-4PQZU	0.1785	Salivary Gland	MinorSalivaryGland	MinorSalivaryGland	0.51251
GTEX-X3Y1-1926-SM-4PQZO	0.09705	Salivary Gland	MinorSalivaryGland	MinorSalivaryGland	0.453096
GTEX-X5EB-1726-SM-4E3J7	0.1911	Salivary Gland	MinorSalivaryGland	MinorSalivaryGland	0.477632
GTEX-XGQ4-2626-SM-4AT6B	0.04672	Salivary Gland	MinorSalivaryGland	MinorSalivaryGland	0.442189
GTEX-XMK1-2626-SM-4B65R	0.1177	Salivary Gland	MinorSalivaryGland	MinorSalivaryGland	0.447963
GTEX-XV7Q-2426-SM-4BRV8	0.1289	Salivary Gland	MinorSalivaryGland	MinorSalivaryGland	0.556848
GTEX-Y111-2626-SM-4TT24	0.05939	Salivary Gland	MinorSalivaryGland	MinorSalivaryGland	0.542208
GTEX-Y3I4-1926-SM-4TT8L	0.2204	Salivary Gland	MinorSalivaryGland	MinorSalivaryGland	0.478528
GTEX-Y5LM-1826-SM-4VDT9	0.02253	Salivary Gland	MinorSalivaryGland	MinorSalivaryGland	0.688534
GTEX-Y5V6-2226-SM-4VDTC	0.0654	Salivary Gland	MinorSalivaryGland	MinorSalivaryGland	0.535441
GTEX-YB5K-1726-SM-5IFIZ	0.0629	Salivary Gland	MinorSalivaryGland	MinorSalivaryGland	0.519876
GTEX-YF7O-2226-SM-5CVN8	0.09965	Salivary Gland	MinorSalivaryGland	MinorSalivaryGland	0.435803
GTEX-ZA64-1726-SM-5CVMF	0.05923	Salivary Gland	MinorSalivaryGland	MinorSalivaryGland	0.448854
GTEX-ZC5H-2726-SM-5KLZW	0.06165	Salivary Gland	MinorSalivaryGland	MinorSalivaryGland	0.381669
GTEX-ZE7O-2926-SM-51MSG	0.119	Salivary Gland	MinorSalivaryGland	MinorSalivaryGland	0.312892
GTEX-ZF29-2126-SM-4WWB8	0.01088	Salivary Gland	MinorSalivaryGland	MinorSalivaryGland	0.58906
GTEX-ZP4G-1926-SM-57WDZ	0.02074	Salivary Gland	MinorSalivaryGland	MinorSalivaryGland	0.508194
GTEX-ZPU1-2326-SM-57WEP	0.03885	Salivary Gland	MinorSalivaryGland	MinorSalivaryGland	0.569075
GTEX-ZQG8-2126-SM-4YCF1	0.03401	Salivary Gland	MinorSalivaryGland	MinorSalivaryGland	0.622679
GTEX-ZQUD-2126-SM-51MSY	0.01287	Salivary Gland	MinorSalivaryGland	MinorSalivaryGland	0.431637
GTEX-ZT9W-2126-SM-51MSF	0.03619	Salivary Gland	MinorSalivaryGland	MinorSalivaryGland	0.550133
GTEX-ZXG5-2826-SM-5NQ8T	0.1287	Salivary Gland	MinorSalivaryGland	MinorSalivaryGland	0.575331
GTEX-1117F-2926-SM-5GZYI	0.1191	Skin	Skin_NotSunExposed	Skin_NotSunExposed	0.612158
GTEX-111CU-1126-SM-5EGIM	0.08764	Skin	Skin_NotSunExposed	Skin_NotSunExposed	0.476516
GTEX-111FC-0126-SM-5N9DL	0.07439	Skin	Skin_SunExposed	Skin_SunExposed	0.635049
GTEX-111FC-2526-SM-5GZXU	0.04671	Skin	Skin_NotSunExposed	Skin_NotSunExposed	0.459794
GTEX-111VG-0008-SM-5Q5BG	0.01539	Skin	Skin_Trans_Fibroblast	Skin_Trans_Fibroblast	0.650121
GTEX-111VG-1626-SM-5EGIO	0.3479	Skin	Skin_NotSunExposed	Skin_NotSunExposed	0.656525
GTEX-111VG-2426-SM-5GZXD	0.3664	Skin	Skin_SunExposed	Skin_SunExposed	0.556149
GTEX-111YS-0008-SM-5Q5BH	0	Skin	Skin_Trans_Fibroblast	Skin_Trans_Fibroblast	0.736649
GTEX-111YS-1526-SM-5GZYW	0	Skin	Skin_NotSunExposed	Skin_NotSunExposed	0.575044
GTEX-1122O-0008-SM-5QGR2	0	Skin	Skin_Trans_Fibroblast	Skin_Trans_Fibroblast	0.492094
GTEX-1122O-2126-SM-5EGIR	0.23	Skin	Skin_SunExposed	Skin_SunExposed	0.624342
GTEX-1128S-0008-SM-5Q5DP	0	Skin	Skin_Trans_Fibroblast	Skin_Trans_Fibroblast	0.591756
GTEX-1128S-2326-SM-5GZZY	0.4587	Skin	Skin_SunExposed	Skin_SunExposed	0.577081
GTEX-113IC-0008-SM-5QGRF	0	Skin	Skin_Trans_Fibroblast	Skin_Trans_Fibroblast	0.693204
GTEX-113IC-0126-SM-5HL6T	0.04569	Skin	Skin_SunExposed	Skin_SunExposed	0.408719
GTEX-113JC-0008-SM-5QGR6	0	Skin	Skin_Trans_Fibroblast	Skin_Trans_Fibroblast	0.416089
GTEX-113JC-2326-SM-5EQ4E	0.03543	Skin	Skin_SunExposed	Skin_SunExposed	0.471278
GTEX-117XS-0008-SM-5Q5DQ	0	Skin	Skin_Trans_Fibroblast	Skin_Trans_Fibroblast	0.705274
GTEX-117XS-2726-SM-5N9BL	0	Skin	Skin_SunExposed	Skin_SunExposed	0.569433
GTEX-117YW-0008-SM-5QGRD	0	Skin	Skin_Trans_Fibroblast	Skin_Trans_Fibroblast	0.568038
GTEX-117YW-2626-SM-5GZZH	0.05314	Skin	Skin_SunExposed	Skin_SunExposed	0.542512
GTEX-117YX-1926-SM-5GIEC	0.01957	Skin	Skin_NotSunExposed	Skin_NotSunExposed	0.529915
GTEX-117YX-2326-SM-5H12W	0.06256	Skin	Skin_SunExposed	Skin_SunExposed	0.471356
GTEX-1192W-0008-SM-5QGRE	0	Skin	Skin_Trans_Fibroblast	Skin_Trans_Fibroblast	0.702207
GTEX-1192W-2626-SM-5Q5AF	0.1776	Skin	Skin_SunExposed	Skin_SunExposed	0.670237
GTEX-1192X-0008-SM-5Q5B7	0	Skin	Skin_Trans_Fibroblast	Skin_Trans_Fibroblast	0.59081
GTEX-1192X-0226-SM-5H12D	0.2556	Skin	Skin_SunExposed	Skin_SunExposed	0.5511
GTEX-1192X-2726-SM-5N9DN	0.1	Skin	Skin_NotSunExposed	Skin_NotSunExposed	0.559003
GTEX-11DXW-0008-SM-5Q59V	0	Skin	Skin_Trans_Fibroblast	Skin_Trans_Fibroblast	0.601271
GTEX-11DXW-0226-SM-5H122	0	Skin	Skin_SunExposed	Skin_SunExposed	0.60733
GTEX-11DXW-0826-SM-5H118	0.3111	Skin	Skin_NotSunExposed	Skin_NotSunExposed	0.579202
GTEX-11DXX-0008-SM-5Q5B8	0	Skin	Skin_Trans_Fibroblast	Skin_Trans_Fibroblast	0.655257
GTEX-11DXX-2126-SM-5PNYR	0.1171	Skin	Skin_NotSunExposed	Skin_NotSunExposed	0.532175
GTEX-11DXX-2426-SM-5GZZW	0.1089	Skin	Skin_SunExposed	Skin_SunExposed	0.512518
GTEX-11DXY-0008-SM-5QGR4	0	Skin	Skin_Trans_Fibroblast	Skin_Trans_Fibroblast	0.590993
GTEX-11DXY-0126-SM-5H11Q	0.1293	Skin	Skin_NotSunExposed	Skin_NotSunExposed	0.555564
GTEX-11DXY-2626-SM-5GIE7	0.1352	Skin	Skin_SunExposed	Skin_SunExposed	0.59132
GTEX-11DXZ-2026-SM-5987S	0.1437	Skin	Skin_NotSunExposed	Skin_NotSunExposed	0.585842
GTEX-11DXZ-2326-SM-5EGGV	0.08424	Skin	Skin_SunExposed	Skin_SunExposed	0.548991
GTEX-11DYG-0008-SM-5QGR5	0	Skin	Skin_Trans_Fibroblast	Skin_Trans_Fibroblast	0.673268
GTEX-11DYG-0126-SM-59883	0.02047	Skin	Skin_SunExposed	Skin_SunExposed	0.489836
GTEX-11DYG-1526-SM-5A5JS	0.04697	Skin	Skin_NotSunExposed	Skin_NotSunExposed	0.444626
GTEX-11DZ1-0008-SM-5QGR3	0	Skin	Skin_Trans_Fibroblast	Skin_Trans_Fibroblast	0.493181
GTEX-11DZ1-0126-SM-5985Q	0.254	Skin	Skin_SunExposed	Skin_SunExposed	0.54787
GTEX-11DZ1-2426-SM-5GZZX	0.255	Skin	Skin_NotSunExposed	Skin_NotSunExposed	0.566272
GTEX-11EI6-0008-SM-5QGR7	0	Skin	Skin_Trans_Fibroblast	Skin_Trans_Fibroblast	0.608361
GTEX-11EI6-0126-SM-5985R	0.2462	Skin	Skin_SunExposed	Skin_SunExposed	0.576056
GTEX-11EI6-2826-SM-5H11D	0.04369	Skin	Skin_NotSunExposed	Skin_NotSunExposed	0.54495
GTEX-11EM3-1226-SM-5N9DD	0	Skin	Skin_NotSunExposed	Skin_NotSunExposed	0.448114
GTEX-11EM3-2426-SM-59861	0.0116	Skin	Skin_SunExposed	Skin_SunExposed	0.410375
GTEX-11EMC-0008-SM-5Q5DR	0	Skin	Skin_Trans_Fibroblast	Skin_Trans_Fibroblast	0.688817
GTEX-11EMC-2926-SM-5EQ4F	0.1454	Skin	Skin_SunExposed	Skin_SunExposed	0.501853
GTEX-11EQ8-0008-SM-5Q5DJ	0	Skin	Skin_Trans_Fibroblast	Skin_Trans_Fibroblast	0.328327
GTEX-11EQ8-0926-SM-5H12V	0.02496	Skin	Skin_NotSunExposed	Skin_NotSunExposed	0.466737
GTEX-11EQ9-1626-SM-5PNY8	0.0413	Skin	Skin_NotSunExposed	Skin_NotSunExposed	0.551436
GTEX-11EQ9-2426-SM-5HL5T	0.2819	Skin	Skin_SunExposed	Skin_SunExposed	0.575247
GTEX-11GS4-0008-SM-5QGRA	0	Skin	Skin_Trans_Fibroblast	Skin_Trans_Fibroblast	0.44277
GTEX-11GS4-0226-SM-5HL77	0.08961	Skin	Skin_NotSunExposed	Skin_NotSunExposed	0.677313
GTEX-11GS4-2726-SM-5A5LE	0.01943	Skin	Skin_SunExposed	Skin_SunExposed	0.574984
GTEX-11GSO-2426-SM-5A5LY	0.2404	Skin	Skin_SunExposed	Skin_SunExposed	0.58156
GTEX-11GSP-0008-SM-5Q5DM	0	Skin	Skin_Trans_Fibroblast	Skin_Trans_Fibroblast	0.650367
GTEX-11GSP-2326-SM-5HL63	0.3357	Skin	Skin_NotSunExposed	Skin_NotSunExposed	0.502793
GTEX-11GSP-2526-SM-5N9BP	0.05146	Skin	Skin_SunExposed	Skin_SunExposed	0.491584
GTEX-11H98-0008-SM-5QGR8	0	Skin	Skin_Trans_Fibroblast	Skin_Trans_Fibroblast	0.354357
GTEX-11H98-0126-SM-5EGHG	0.5875	Skin	Skin_SunExposed	Skin_SunExposed	0.604292
GTEX-11I78-0008-SM-5Q5DI	0	Skin	Skin_Trans_Fibroblast	Skin_Trans_Fibroblast	0.697491
GTEX-11LCK-0008-SM-5Q5BB	0	Skin	Skin_Trans_Fibroblast	Skin_Trans_Fibroblast	0.610832
GTEX-11LCK-1026-SM-5A5KB	0.09171	Skin	Skin_SunExposed	Skin_SunExposed	0.52742
GTEX-11LCK-2226-SM-5HL4Q	0.02148	Skin	Skin_NotSunExposed	Skin_NotSunExposed	0.567336
GTEX-11NSD-0008-SM-5Q5BC	0	Skin	Skin_Trans_Fibroblast	Skin_Trans_Fibroblast	0.684854
GTEX-11NSD-0626-SM-5A5LU	0.01814	Skin	Skin_NotSunExposed	Skin_NotSunExposed	0.44146
GTEX-11NSD-2226-SM-5986V	0.1408	Skin	Skin_SunExposed	Skin_SunExposed	0.488077
GTEX-11NUK-0008-SM-5Q5B9	0	Skin	Skin_Trans_Fibroblast	Skin_Trans_Fibroblast	0.662665
GTEX-11NUK-0126-SM-5A5L3	0.1929	Skin	Skin_SunExposed	Skin_SunExposed	0.517943
GTEX-11NUK-2726-SM-5A5MC	0.1075	Skin	Skin_NotSunExposed	Skin_NotSunExposed	0.536005
GTEX-11NV4-0008-SM-5Q5BA	0	Skin	Skin_Trans_Fibroblast	Skin_Trans_Fibroblast	0.671178
GTEX-11O72-0008-SM-5Q5DN	0	Skin	Skin_Trans_Fibroblast	Skin_Trans_Fibroblast	0.333167
GTEX-11O72-0126-SM-59887	0.1113	Skin	Skin_SunExposed	Skin_SunExposed	0.522159
GTEX-11O72-0626-SM-5PNYE	0.1639	Skin	Skin_NotSunExposed	Skin_NotSunExposed	0.590475
GTEX-11OC5-0008-SM-5S2OH	0	Skin	Skin_Trans_Fibroblast	Skin_Trans_Fibroblast	0.574492
GTEX-11OC5-0126-SM-5HL6A	0.1155	Skin	Skin_SunExposed	Skin_SunExposed	0.581196
GTEX-11OF3-0008-SM-5S2NH	0	Skin	Skin_Trans_Fibroblast	Skin_Trans_Fibroblast	0.731169
GTEX-11OF3-0126-SM-5PNYF	0.06689	Skin	Skin_NotSunExposed	Skin_NotSunExposed	0.670816
GTEX-11OF3-2626-SM-5GU7F	0.02031	Skin	Skin_SunExposed	Skin_SunExposed	0.513475
GTEX-11ONC-0008-SM-5S2MG	0	Skin	Skin_Trans_Fibroblast	Skin_Trans_Fibroblast	0.304445
GTEX-11P7K-0008-SM-5S2O5	0	Skin	Skin_Trans_Fibroblast	Skin_Trans_Fibroblast	0.70548
GTEX-11P7K-1126-SM-5HL4L	0	Skin	Skin_NotSunExposed	Skin_NotSunExposed	0.344958
GTEX-11P7K-2126-SM-5GU7G	0.05473	Skin	Skin_SunExposed	Skin_SunExposed	0.450252
GTEX-11P81-0008-SM-5S2OT	0	Skin	Skin_Trans_Fibroblast	Skin_Trans_Fibroblast	0.749557
GTEX-11P81-2226-SM-5PNYI	0.2051	Skin	Skin_NotSunExposed	Skin_NotSunExposed	0.53783
GTEX-11P81-2326-SM-59875	0.103	Skin	Skin_SunExposed	Skin_SunExposed	0.485694
GTEX-11P82-0008-SM-5S2MS	0	Skin	Skin_Trans_Fibroblast	Skin_Trans_Fibroblast	0.639578
GTEX-11P82-1426-SM-5BC5L	0.02171	Skin	Skin_NotSunExposed	Skin_NotSunExposed	0.501647
GTEX-11P82-1626-SM-59879	0.01695	Skin	Skin_SunExposed	Skin_SunExposed	0.501004
GTEX-11PRG-0008-SM-5S2N5	0	Skin	Skin_Trans_Fibroblast	Skin_Trans_Fibroblast	0.61284
GTEX-11PRG-0726-SM-5EGL1	0.03959	Skin	Skin_NotSunExposed	Skin_NotSunExposed	0.537813
GTEX-11TT1-0008-SM-5S2P8	0.01257	Skin	Skin_Trans_Fibroblast	Skin_Trans_Fibroblast	0.748995
GTEX-11TT1-1826-SM-5EQLV	0.2092	Skin	Skin_NotSunExposed	Skin_NotSunExposed	0.505605
GTEX-11TT1-2526-SM-5EGIB	0.2576	Skin	Skin_SunExposed	Skin_SunExposed	0.475536
GTEX-11TTK-0008-SM-5S2RU	0	Skin	Skin_Trans_Fibroblast	Skin_Trans_Fibroblast	0.6164
GTEX-11TTK-0126-SM-5987B	0.1068	Skin	Skin_SunExposed	Skin_SunExposed	0.527264
GTEX-11TUW-0008-SM-5SI6S	0	Skin	Skin_Trans_Fibroblast	Skin_Trans_Fibroblast	0.578404
GTEX-11TUW-0626-SM-5LU9M	0.1217	Skin	Skin_NotSunExposed	Skin_NotSunExposed	0.563414
GTEX-11TUW-2726-SM-5EQLC	0.07166	Skin	Skin_SunExposed	Skin_SunExposed	0.462121
GTEX-11UD1-0008-SM-5S2P6	0.02865	Skin	Skin_Trans_Fibroblast	Skin_Trans_Fibroblast	0.624296
GTEX-11UD1-0126-SM-5PNYG	0.07888	Skin	Skin_SunExposed	Skin_SunExposed	0.578573
GTEX-11UD2-0008-SM-5S2P7	0	Skin	Skin_Trans_Fibroblast	Skin_Trans_Fibroblast	0.416726
GTEX-11UD2-0226-SM-5EQKY	0.02099	Skin	Skin_SunExposed	Skin_SunExposed	0.478746
GTEX-11UD2-2526-SM-5CVNU	0.1092	Skin	Skin_NotSunExposed	Skin_NotSunExposed	0.545751
GTEX-11VI4-1126-SM-5EQMD	0.1212	Skin	Skin_NotSunExposed	Skin_NotSunExposed	0.568701
GTEX-11VI4-1726-SM-5CVLH	0.1502	Skin	Skin_SunExposed	Skin_SunExposed	0.464792
GTEX-11WQC-0008-SM-5SI6R	0	Skin	Skin_Trans_Fibroblast	Skin_Trans_Fibroblast	0.492081
GTEX-11WQC-1826-SM-5GU59	0.06367	Skin	Skin_NotSunExposed	Skin_NotSunExposed	0.569957
GTEX-11WQC-2526-SM-5CVLE	0	Skin	Skin_SunExposed	Skin_SunExposed	0.33482
GTEX-11WQK-0008-SM-5SI6T	0	Skin	Skin_Trans_Fibroblast	Skin_Trans_Fibroblast	0.631274
GTEX-11WQK-0526-SM-5EQLD	0.6302	Skin	Skin_SunExposed	Skin_SunExposed	0.554042
GTEX-11WQK-1026-SM-5EQLX	0.78	Skin	Skin_NotSunExposed	Skin_NotSunExposed	0.616224
GTEX-11XUK-0008-SM-5S2WD	0	Skin	Skin_Trans_Fibroblast	Skin_Trans_Fibroblast	0.379979
GTEX-11XUK-2026-SM-5EQLF	0.3396	Skin	Skin_SunExposed	Skin_SunExposed	0.546343
GTEX-11ZTS-0008-SM-5S2VC	0	Skin	Skin_Trans_Fibroblast	Skin_Trans_Fibroblast	0.775461
GTEX-11ZTS-0126-SM-5EQ6M	0.06934	Skin	Skin_SunExposed	Skin_SunExposed	0.511507
GTEX-11ZTT-0008-SM-5S2TZ	0	Skin	Skin_Trans_Fibroblast	Skin_Trans_Fibroblast	0.510458
GTEX-11ZTT-2126-SM-5CVLO	0.04891	Skin	Skin_NotSunExposed	Skin_NotSunExposed	0.46879
GTEX-11ZTT-2426-SM-5EQLS	0.05565	Skin	Skin_SunExposed	Skin_SunExposed	0.570008
GTEX-11ZU8-0008-SM-5S2VO	0	Skin	Skin_Trans_Fibroblast	Skin_Trans_Fibroblast	0.433445
GTEX-11ZU8-0126-SM-5EQ58	0.05144	Skin	Skin_NotSunExposed	Skin_NotSunExposed	0.452662
GTEX-11ZU8-2526-SM-5EQKI	0	Skin	Skin_SunExposed	Skin_SunExposed	0.603596
GTEX-11ZUS-0008-SM-5S2UO	0	Skin	Skin_Trans_Fibroblast	Skin_Trans_Fibroblast	0.692223
GTEX-11ZUS-2626-SM-5FQUR	0.04686	Skin	Skin_NotSunExposed	Skin_NotSunExposed	0.599935
GTEX-11ZVC-2526-SM-5FQTE	0.1255	Skin	Skin_SunExposed	Skin_SunExposed	0.516374
GTEX-1211K-0008-SM-5S2W1	0	Skin	Skin_Trans_Fibroblast	Skin_Trans_Fibroblast	0.533982
GTEX-1211K-1526-SM-5FQU4	0.2235	Skin	Skin_NotSunExposed	Skin_NotSunExposed	0.513762
GTEX-1211K-2026-SM-5EQ4Z	0.07978	Skin	Skin_SunExposed	Skin_SunExposed	0.530707
GTEX-12126-0008-SM-5S2UC	0.007686	Skin	Skin_Trans_Fibroblast	Skin_Trans_Fibroblast	0.617487
GTEX-12126-0326-SM-5PNW3	0	Skin	Skin_SunExposed	Skin_SunExposed	0.606492
GTEX-12126-0826-SM-5FQTZ	0.1608	Skin	Skin_NotSunExposed	Skin_NotSunExposed	0.650406
GTEX-1212Z-0008-SM-5TDBW	0	Skin	Skin_Trans_Fibroblast	Skin_Trans_Fibroblast	0.546285
GTEX-1212Z-0126-SM-59HK4	0.1709	Skin	Skin_NotSunExposed	Skin_NotSunExposed	0.583786
GTEX-1212Z-2526-SM-5EGKP	0.1682	Skin	Skin_SunExposed	Skin_SunExposed	0.616793
GTEX-12584-0008-SM-664MB	0	Skin	Skin_Trans_Fibroblast	Skin_Trans_Fibroblast	0.511378
GTEX-12584-0126-SM-5EGKQ	0.01089	Skin	Skin_SunExposed	Skin_SunExposed	0.514802
GTEX-12584-0726-SM-5FQTK	0.1496	Skin	Skin_NotSunExposed	Skin_NotSunExposed	0.489427
GTEX-12696-0008-SM-5TDBX	0	Skin	Skin_Trans_Fibroblast	Skin_Trans_Fibroblast	0.789575
GTEX-12696-0126-SM-5EQ4L	0.7972	Skin	Skin_NotSunExposed	Skin_NotSunExposed	0.642301
GTEX-12696-2426-SM-5EQ6H	0.7777	Skin	Skin_SunExposed	Skin_SunExposed	0.645848
GTEX-1269C-0008-SM-5TDBY	0.009728	Skin	Skin_Trans_Fibroblast	Skin_Trans_Fibroblast	0.851623
GTEX-1269C-0126-SM-5EQ5L	0.1291	Skin	Skin_NotSunExposed	Skin_NotSunExposed	0.656782
GTEX-1269C-2526-SM-5EGJ3	0.1092	Skin	Skin_SunExposed	Skin_SunExposed	0.585849
GTEX-12BJ1-0008-SM-5TDBZ	0.01725	Skin	Skin_Trans_Fibroblast	Skin_Trans_Fibroblast	0.740967
GTEX-12BJ1-0926-SM-5EQ62	0.03436	Skin	Skin_NotSunExposed	Skin_NotSunExposed	0.521941
GTEX-12C56-0008-SM-5TDC1	0	Skin	Skin_Trans_Fibroblast	Skin_Trans_Fibroblast	0.808214
GTEX-12C56-1526-SM-5FQUQ	0.113	Skin	Skin_NotSunExposed	Skin_NotSunExposed	0.538293
GTEX-12C56-1726-SM-5EQ61	0.1186	Skin	Skin_SunExposed	Skin_SunExposed	0.515913
GTEX-12KS4-0008-SM-664MC	0	Skin	Skin_Trans_Fibroblast	Skin_Trans_Fibroblast	0.628628
GTEX-12KS4-0326-SM-5EQ41	0.06268	Skin	Skin_SunExposed	Skin_SunExposed	0.626988
GTEX-12KS4-2126-SM-5FQUT	0.1104	Skin	Skin_NotSunExposed	Skin_NotSunExposed	0.55262
GTEX-12WSA-0008-SM-5TDC3	0	Skin	Skin_Trans_Fibroblast	Skin_Trans_Fibroblast	0.810908
GTEX-12WSA-0226-SM-5BC5V	0.1045	Skin	Skin_SunExposed	Skin_SunExposed	0.536141
GTEX-12WSA-0426-SM-5EQ5X	0.05229	Skin	Skin_NotSunExposed	Skin_NotSunExposed	0.637849
GTEX-12WSC-0008-SM-664MK	0	Skin	Skin_Trans_Fibroblast	Skin_Trans_Fibroblast	0.674711
GTEX-12WSC-0126-SM-5EQ4P	0.05465	Skin	Skin_SunExposed	Skin_SunExposed	0.641402
GTEX-12WSC-2826-SM-5BC5Y	0.1682	Skin	Skin_NotSunExposed	Skin_NotSunExposed	0.651091
GTEX-12WSD-0008-SM-664ME	0	Skin	Skin_Trans_Fibroblast	Skin_Trans_Fibroblast	0.84801
GTEX-12WSD-0126-SM-59HKN	0.04243	Skin	Skin_SunExposed	Skin_SunExposed	0.492685
GTEX-12WSD-0626-SM-5GCMW	0.1245	Skin	Skin_NotSunExposed	Skin_NotSunExposed	0.542939
GTEX-12WSE-0008-SM-5YY9P	0	Skin	Skin_Trans_Fibroblast	Skin_Trans_Fibroblast	0.780452
GTEX-12WSE-0526-SM-793B2	0.1211	Skin	Skin_SunExposed	Skin_SunExposed	0.603956
GTEX-12WSF-0008-SM-5YY8S	0.007915	Skin	Skin_Trans_Fibroblast	Skin_Trans_Fibroblast	0.569612
GTEX-12WSF-1626-SM-7KUG5	0.01109	Skin	Skin_NotSunExposed	Skin_NotSunExposed	0.466326
GTEX-12WSG-0008-SM-5TDC4	0	Skin	Skin_Trans_Fibroblast	Skin_Trans_Fibroblast	0.65785
GTEX-12WSG-2826-SM-5FQUS	0.02378	Skin	Skin_SunExposed	Skin_SunExposed	0.541718
GTEX-12WSH-0008-SM-5S2V1	0	Skin	Skin_Trans_Fibroblast	Skin_Trans_Fibroblast	0.618319
GTEX-12WSH-1526-SM-5BC5W	0.02085	Skin	Skin_NotSunExposed	Skin_NotSunExposed	0.428153
GTEX-12WSI-0008-SM-664MD	0	Skin	Skin_Trans_Fibroblast	Skin_Trans_Fibroblast	0.833337
GTEX-12WSJ-0008-SM-664ML	0.00927	Skin	Skin_Trans_Fibroblast	Skin_Trans_Fibroblast	0.654096
GTEX-12WSJ-1126-SM-5LZVJ	0.06772	Skin	Skin_NotSunExposed	Skin_NotSunExposed	0.594891
GTEX-12WSJ-1826-SM-5GCNY	0.1827	Skin	Skin_SunExposed	Skin_SunExposed	0.497736
GTEX-12WSK-0008-SM-5YY9R	0.01829	Skin	Skin_Trans_Fibroblast	Skin_Trans_Fibroblast	0.567812
GTEX-12WSK-2126-SM-5CVNC	0.2242	Skin	Skin_NotSunExposed	Skin_NotSunExposed	0.583271
GTEX-12WSK-2326-SM-5GCOH	0.1185	Skin	Skin_SunExposed	Skin_SunExposed	0.402833
GTEX-12WSL-0008-SM-664MM	0	Skin	Skin_Trans_Fibroblast	Skin_Trans_Fibroblast	0.783312
GTEX-12WSL-2026-SM-5GCML	0.01941	Skin	Skin_NotSunExposed	Skin_NotSunExposed	0.528877
GTEX-12WSL-2526-SM-5GCNJ	0.01403	Skin	Skin_SunExposed	Skin_SunExposed	0.542659
GTEX-12WSM-0008-SM-5S2VD	0	Skin	Skin_Trans_Fibroblast	Skin_Trans_Fibroblast	0.505924
GTEX-12WSM-1926-SM-5BC65	0.1483	Skin	Skin_NotSunExposed	Skin_NotSunExposed	0.588608
GTEX-12WSN-0008-SM-664MI	0	Skin	Skin_Trans_Fibroblast	Skin_Trans_Fibroblast	0.790159
GTEX-12WSN-1426-SM-5GCO6	0	Skin	Skin_NotSunExposed	Skin_NotSunExposed	0.495538
GTEX-12WSN-5019-SM-79OM6	0.03003	Skin	Skin_SunExposed	Skin_SunExposed	0.489454
GTEX-12ZZW-0008-SM-5YY9L	0	Skin	Skin_Trans_Fibroblast	Skin_Trans_Fibroblast	0.735537
GTEX-12ZZX-0008-SM-5YY9N	0	Skin	Skin_Trans_Fibroblast	Skin_Trans_Fibroblast	0.492986
GTEX-12ZZX-0126-SM-5EGK9	0.06095	Skin	Skin_SunExposed	Skin_SunExposed	0.607404
GTEX-12ZZX-2426-SM-5GCOE	0.0696	Skin	Skin_NotSunExposed	Skin_NotSunExposed	0.631903
GTEX-12ZZY-0008-SM-5YY9Q	0	Skin	Skin_Trans_Fibroblast	Skin_Trans_Fibroblast	0.829905
GTEX-12ZZY-0226-SM-5LZVE	0.03985	Skin	Skin_SunExposed	Skin_SunExposed	0.499344
GTEX-12ZZY-0726-SM-5EQ66	0.08071	Skin	Skin_NotSunExposed	Skin_NotSunExposed	0.548238
GTEX-12ZZZ-0008-SM-5YY9S	0	Skin	Skin_Trans_Fibroblast	Skin_Trans_Fibroblast	0.70075
GTEX-12ZZZ-0626-SM-5DUXI	0.05403	Skin	Skin_SunExposed	Skin_SunExposed	0.596014
GTEX-12ZZZ-0726-SM-5GCNZ	0.02129	Skin	Skin_NotSunExposed	Skin_NotSunExposed	0.600463
GTEX-13111-0008-SM-5YY8R	0	Skin	Skin_Trans_Fibroblast	Skin_Trans_Fibroblast	0.858585
GTEX-13111-1626-SM-5EGJY	0.1771	Skin	Skin_SunExposed	Skin_SunExposed	0.599106
GTEX-13112-0008-SM-5YY9M	0	Skin	Skin_Trans_Fibroblast	Skin_Trans_Fibroblast	0.354093
GTEX-13112-0126-SM-5P9IU	0.0573	Skin	Skin_NotSunExposed	Skin_NotSunExposed	0.586484
GTEX-13112-2826-SM-5DUWH	0.01452	Skin	Skin_SunExposed	Skin_SunExposed	0.627415
GTEX-13113-0008-SM-5YY9T	0	Skin	Skin_Trans_Fibroblast	Skin_Trans_Fibroblast	0.546429
GTEX-13113-1626-SM-5EQ4I	0.04757	Skin	Skin_NotSunExposed	Skin_NotSunExposed	0.443804
GTEX-13113-5016-SM-7EPIP	0.1667	Skin	Skin_SunExposed	Skin_SunExposed	0.5523
GTEX-1313W-0008-SM-5YYAP	0	Skin	Skin_Trans_Fibroblast	Skin_Trans_Fibroblast	0.690553
GTEX-1313W-0126-SM-5LZUN	0.0606	Skin	Skin_SunExposed	Skin_SunExposed	0.608694
GTEX-1313W-0626-SM-5EQ4H	0.07886	Skin	Skin_NotSunExposed	Skin_NotSunExposed	0.576614
GTEX-1314G-0008-SM-5YY9K	0	Skin	Skin_Trans_Fibroblast	Skin_Trans_Fibroblast	0.903052
GTEX-1314G-1326-SM-5BC6E	0.1365	Skin	Skin_NotSunExposed	Skin_NotSunExposed	0.552749
GTEX-1314G-1526-SM-5EGK2	0.1445	Skin	Skin_SunExposed	Skin_SunExposed	0.532694
GTEX-131XE-1626-SM-5K7VO	0.009325	Skin	Skin_NotSunExposed	Skin_NotSunExposed	0.492594
GTEX-131XE-2326-SM-5PNZ2	0.04435	Skin	Skin_SunExposed	Skin_SunExposed	0.494017
GTEX-131XF-0008-SM-664MH	0	Skin	Skin_Trans_Fibroblast	Skin_Trans_Fibroblast	0.567518
GTEX-131XF-2126-SM-5DUWS	0.02359	Skin	Skin_SunExposed	Skin_SunExposed	0.457109
GTEX-131XF-2626-SM-5EQ6K	0.02344	Skin	Skin_NotSunExposed	Skin_NotSunExposed	0.471143
GTEX-131XG-0008-SM-5YY9O	0.009124	Skin	Skin_Trans_Fibroblast	Skin_Trans_Fibroblast	0.883332
GTEX-131XG-0326-SM-5L3DX	0.2465	Skin	Skin_NotSunExposed	Skin_NotSunExposed	0.578556
GTEX-131XG-2626-SM-5KM17	0.1356	Skin	Skin_SunExposed	Skin_SunExposed	0.566186
GTEX-131XH-0008-SM-5YYAC	0	Skin	Skin_Trans_Fibroblast	Skin_Trans_Fibroblast	0.664015
GTEX-131XH-0126-SM-5LZUY	0	Skin	Skin_NotSunExposed	Skin_NotSunExposed	0.622112
GTEX-131XH-2226-SM-5DUXJ	0.02414	Skin	Skin_SunExposed	Skin_SunExposed	0.576545
GTEX-131XW-0008-SM-664MJ	0	Skin	Skin_Trans_Fibroblast	Skin_Trans_Fibroblast	0.671624
GTEX-131XW-0426-SM-5LZWP	0.228	Skin	Skin_SunExposed	Skin_SunExposed	0.584245
GTEX-131XW-0626-SM-5PNVD	0.141	Skin	Skin_NotSunExposed	Skin_NotSunExposed	0.560096
GTEX-131YS-0008-SM-5YY9Z	0	Skin	Skin_Trans_Fibroblast	Skin_Trans_Fibroblast	0.819115
GTEX-131YS-0126-SM-5KM1M	0.08766	Skin	Skin_SunExposed	Skin_SunExposed	0.658141
GTEX-131YS-2826-SM-5EQ47	0.01281	Skin	Skin_NotSunExposed	Skin_NotSunExposed	0.573381
GTEX-132AR-0008-SM-62LDH	0	Skin	Skin_Trans_Fibroblast	Skin_Trans_Fibroblast	0.718514
GTEX-132AR-0326-SM-5KM2C	0.2751	Skin	Skin_NotSunExposed	Skin_NotSunExposed	0.553962
GTEX-132NY-0008-SM-62LFX	0.01073	Skin	Skin_Trans_Fibroblast	Skin_Trans_Fibroblast	0.665541
GTEX-132NY-0326-SM-5IJBL	0.04345	Skin	Skin_SunExposed	Skin_SunExposed	0.497821
GTEX-132Q8-0008-SM-5ZZUC	0	Skin	Skin_Trans_Fibroblast	Skin_Trans_Fibroblast	0.534131
GTEX-132QS-0008-SM-5ZZUB	0	Skin	Skin_Trans_Fibroblast	Skin_Trans_Fibroblast	0.723976
GTEX-1339X-0008-SM-5ZZUL	0.03558	Skin	Skin_Trans_Fibroblast	Skin_Trans_Fibroblast	0.629239
GTEX-133LE-0008-SM-62LDD	0	Skin	Skin_Trans_Fibroblast	Skin_Trans_Fibroblast	0.640224
GTEX-133LE-1826-SM-5J1MV	0.02527	Skin	Skin_SunExposed	Skin_SunExposed	0.455145
GTEX-133LE-2326-SM-5K7W3	0.04789	Skin	Skin_NotSunExposed	Skin_NotSunExposed	0.535271
GTEX-1399Q-0008-SM-62LDE	0	Skin	Skin_Trans_Fibroblast	Skin_Trans_Fibroblast	0.718592
GTEX-1399Q-2326-SM-5KM2X	0.1435	Skin	Skin_NotSunExposed	Skin_NotSunExposed	0.599367
GTEX-1399R-0008-SM-5ZZUF	0.08029	Skin	Skin_Trans_Fibroblast	Skin_Trans_Fibroblast	0.774461
GTEX-1399R-1326-SM-5PNYS	0.03209	Skin	Skin_NotSunExposed	Skin_NotSunExposed	0.56057
GTEX-1399R-2726-SM-5IJBA	0.03867	Skin	Skin_SunExposed	Skin_SunExposed	0.607498
GTEX-1399S-0008-SM-62LDF	0	Skin	Skin_Trans_Fibroblast	Skin_Trans_Fibroblast	0.805758
GTEX-1399S-0126-SM-5IJCF	0.2704	Skin	Skin_NotSunExposed	Skin_NotSunExposed	0.515626
GTEX-1399T-0008-SM-62LDB	0.01067	Skin	Skin_Trans_Fibroblast	Skin_Trans_Fibroblast	0.734295
GTEX-1399T-2826-SM-5KLYZ	0.1366	Skin	Skin_SunExposed	Skin_SunExposed	0.567169
GTEX-1399U-0008-SM-5S2VE	0	Skin	Skin_Trans_Fibroblast	Skin_Trans_Fibroblast	0.762938
GTEX-1399U-1126-SM-5L3DB	0.1072	Skin	Skin_NotSunExposed	Skin_NotSunExposed	0.512858
GTEX-1399U-2326-SM-5K7WY	0.07236	Skin	Skin_SunExposed	Skin_SunExposed	0.574466
GTEX-139D8-0008-SM-5ZZUH	0	Skin	Skin_Trans_Fibroblast	Skin_Trans_Fibroblast	0.77013
GTEX-139D8-0226-SM-5KLZO	0.1401	Skin	Skin_SunExposed	Skin_SunExposed	0.492931
GTEX-139D8-1126-SM-5LU8W	0.02299	Skin	Skin_NotSunExposed	Skin_NotSunExposed	0.632325
GTEX-139T4-0008-SM-5S2WF	0.008666	Skin	Skin_Trans_Fibroblast	Skin_Trans_Fibroblast	0.702988
GTEX-139T4-0226-SM-5HL5S	0	Skin	Skin_SunExposed	Skin_SunExposed	0.619083
GTEX-139T8-0008-SM-5ZZUD	0	Skin	Skin_Trans_Fibroblast	Skin_Trans_Fibroblast	0.545831
GTEX-139T8-0126-SM-5K7XZ	0.1379	Skin	Skin_SunExposed	Skin_SunExposed	0.599469
GTEX-139T8-0626-SM-5KLZX	0.1837	Skin	Skin_NotSunExposed	Skin_NotSunExposed	0.611487
GTEX-139TS-0008-SM-62LDG	0	Skin	Skin_Trans_Fibroblast	Skin_Trans_Fibroblast	0.620494
GTEX-139TS-2126-SM-5K7XC	0.1633	Skin	Skin_NotSunExposed	Skin_NotSunExposed	0.599712
GTEX-139TS-2826-SM-5J1OO	0.1063	Skin	Skin_SunExposed	Skin_SunExposed	0.604479
GTEX-139TT-0126-SM-5K7Y5	0.2611	Skin	Skin_SunExposed	Skin_SunExposed	0.584375
GTEX-139TT-2126-SM-5LZWC	0	Skin	Skin_NotSunExposed	Skin_NotSunExposed	0.626954
GTEX-139TU-0008-SM-5ZZUK	0	Skin	Skin_Trans_Fibroblast	Skin_Trans_Fibroblast	0.642488
GTEX-139TU-0126-SM-5K7WH	0.0592	Skin	Skin_SunExposed	Skin_SunExposed	0.600136
GTEX-139TU-0726-SM-5L3EK	0.114	Skin	Skin_NotSunExposed	Skin_NotSunExposed	0.488414
GTEX-139UW-0326-SM-5J1ML	0.1107	Skin	Skin_NotSunExposed	Skin_NotSunExposed	0.600991
GTEX-139UW-2826-SM-5L3E7	0.1096	Skin	Skin_SunExposed	Skin_SunExposed	0.580332
GTEX-139YR-0008-SM-5ZZUM	0	Skin	Skin_Trans_Fibroblast	Skin_Trans_Fibroblast	0.345733
GTEX-139YR-1026-SM-5LZYN	0.1086	Skin	Skin_NotSunExposed	Skin_NotSunExposed	0.601794
GTEX-13CF2-0008-SM-62LDC	0	Skin	Skin_Trans_Fibroblast	Skin_Trans_Fibroblast	0.731678
GTEX-13CF2-2526-SM-5LZYX	0.07064	Skin	Skin_SunExposed	Skin_SunExposed	0.533483
GTEX-13CF3-2426-SM-5IFGX	0.35	Skin	Skin_SunExposed	Skin_SunExposed	0.566429
GTEX-13CZU-0008-SM-5ZZUI	0.03296	Skin	Skin_Trans_Fibroblast	Skin_Trans_Fibroblast	0.803295
GTEX-13CZV-0008-SM-5ZZUE	0	Skin	Skin_Trans_Fibroblast	Skin_Trans_Fibroblast	0.610634
GTEX-13D11-0926-SM-5J2NC	0.04785	Skin	Skin_NotSunExposed	Skin_NotSunExposed	0.530386
GTEX-13D11-2426-SM-5KM1V	0.01154	Skin	Skin_SunExposed	Skin_SunExposed	0.559926
GTEX-13FH7-0008-SM-5ZZUJ	0	Skin	Skin_Trans_Fibroblast	Skin_Trans_Fibroblast	0.787997
GTEX-13FH7-1126-SM-5K7UG	0.01826	Skin	Skin_NotSunExposed	Skin_NotSunExposed	0.53823
GTEX-13FH7-2026-SM-5IJCR	0.2995	Skin	Skin_SunExposed	Skin_SunExposed	0.579192
GTEX-13FHO-0226-SM-5IFGY	0.09068	Skin	Skin_SunExposed	Skin_SunExposed	0.55041
GTEX-13FHO-0426-SM-5L3F5	0.5822	Skin	Skin_NotSunExposed	Skin_NotSunExposed	0.671626
GTEX-13FHP-0126-SM-5IJBG	0.1246	Skin	Skin_SunExposed	Skin_SunExposed	0.605586
GTEX-13FLV-0126-SM-5K7WT	0.04901	Skin	Skin_NotSunExposed	Skin_NotSunExposed	0.534879
GTEX-13FTW-0326-SM-5K7UW	0.356	Skin	Skin_NotSunExposed	Skin_NotSunExposed	0.542032
GTEX-13FTW-2626-SM-5K7WL	0.08316	Skin	Skin_SunExposed	Skin_SunExposed	0.533709
GTEX-13FTX-1526-SM-5K7VJ	0.03161	Skin	Skin_NotSunExposed	Skin_NotSunExposed	0.490913
GTEX-13FTX-1826-SM-5J1NX	0.009649	Skin	Skin_SunExposed	Skin_SunExposed	0.477409
GTEX-13FTY-0526-SM-5L3EV	0.105	Skin	Skin_SunExposed	Skin_SunExposed	0.61376
GTEX-13FTY-2126-SM-5IFFB	0.04305	Skin	Skin_NotSunExposed	Skin_NotSunExposed	0.619291
GTEX-13FXS-0226-SM-5IJCK	0.03982	Skin	Skin_SunExposed	Skin_SunExposed	0.501279
GTEX-13G51-1826-SM-5KLZH	0.1238	Skin	Skin_NotSunExposed	Skin_NotSunExposed	0.694298
GTEX-13G51-2526-SM-5LZYK	0.4246	Skin	Skin_SunExposed	Skin_SunExposed	0.629285
GTEX-13IVO-0126-SM-5J1NG	0.1524	Skin	Skin_SunExposed	Skin_SunExposed	0.620662
GTEX-13IVO-0726-SM-5LZYV	0.09447	Skin	Skin_NotSunExposed	Skin_NotSunExposed	0.425693
GTEX-13JUV-2026-SM-5K7UA	0.02173	Skin	Skin_NotSunExposed	Skin_NotSunExposed	0.559726
GTEX-13JUV-2726-SM-5LZZ8	0.02577	Skin	Skin_SunExposed	Skin_SunExposed	0.518579
GTEX-13JVG-0726-SM-5KM16	0.3226	Skin	Skin_NotSunExposed	Skin_NotSunExposed	0.554077
GTEX-13N11-2326-SM-5IJBF	0.102	Skin	Skin_NotSunExposed	Skin_NotSunExposed	0.596739
GTEX-13N11-2526-SM-5K7UE	0.06498	Skin	Skin_SunExposed	Skin_SunExposed	0.516114
GTEX-13N1W-0126-SM-5K7VT	0.02267	Skin	Skin_SunExposed	Skin_SunExposed	0.590444
GTEX-13N1W-2426-SM-5IJD1	0.1076	Skin	Skin_NotSunExposed	Skin_NotSunExposed	0.590473
GTEX-13N2G-0226-SM-5K7VF	0.2055	Skin	Skin_NotSunExposed	Skin_NotSunExposed	0.582113
GTEX-13N2G-2626-SM-5J1OT	0.286	Skin	Skin_SunExposed	Skin_SunExposed	0.641717
GTEX-13NYB-0126-SM-5J1MD	0.1883	Skin	Skin_NotSunExposed	Skin_NotSunExposed	0.626133
GTEX-13NYB-2526-SM-5K7Z6	0.1347	Skin	Skin_SunExposed	Skin_SunExposed	0.59803
GTEX-13NYC-0126-SM-5L3F4	0.4985	Skin	Skin_NotSunExposed	Skin_NotSunExposed	0.595109
GTEX-13NYC-0326-SM-5K7WP	0.04954	Skin	Skin_SunExposed	Skin_SunExposed	0.53973
GTEX-13NYS-0126-SM-5MR3W	0.4696	Skin	Skin_SunExposed	Skin_SunExposed	0.477611
GTEX-13NYS-0626-SM-5L3F1	0.4967	Skin	Skin_NotSunExposed	Skin_NotSunExposed	0.532168
GTEX-13NZ8-0826-SM-5MR3I	0.08373	Skin	Skin_SunExposed	Skin_SunExposed	0.538479
GTEX-13NZ8-1226-SM-5KM4A	0.2021	Skin	Skin_NotSunExposed	Skin_NotSunExposed	0.633488
GTEX-13NZ9-2626-SM-5L3FK	0.1292	Skin	Skin_NotSunExposed	Skin_NotSunExposed	0.486882
GTEX-13NZA-0226-SM-5K7Z7	0.04265	Skin	Skin_SunExposed	Skin_SunExposed	0.568439
GTEX-13NZB-2526-SM-5J1OM	0.07831	Skin	Skin_SunExposed	Skin_SunExposed	0.496825
GTEX-13O1R-0126-SM-5L3EH	0.02447	Skin	Skin_SunExposed	Skin_SunExposed	0.515564
GTEX-13O21-1426-SM-5K7XI	0	Skin	Skin_SunExposed	Skin_SunExposed	0.547152
GTEX-13O3O-0126-SM-5KM4E	0.458	Skin	Skin_SunExposed	Skin_SunExposed	0.587541
GTEX-13O3O-2326-SM-5IJD6	0.2938	Skin	Skin_NotSunExposed	Skin_NotSunExposed	0.632534
GTEX-13O3P-0126-SM-5KM4S	0.05574	Skin	Skin_SunExposed	Skin_SunExposed	0.515881
GTEX-13O3Q-0126-SM-5KM34	0.2338	Skin	Skin_NotSunExposed	Skin_NotSunExposed	0.680999
GTEX-13O3Q-2426-SM-5IJBR	0.1138	Skin	Skin_SunExposed	Skin_SunExposed	0.600725
GTEX-13O61-1426-SM-5KM3D	0.1037	Skin	Skin_NotSunExposed	Skin_NotSunExposed	0.517845
GTEX-13OVG-1626-SM-5J1NF	0.1624	Skin	Skin_NotSunExposed	Skin_NotSunExposed	0.603292
GTEX-13OVG-1926-SM-5L3DK	0.03098	Skin	Skin_SunExposed	Skin_SunExposed	0.591836
GTEX-13OVH-0126-SM-5MR4B	0.2451	Skin	Skin_SunExposed	Skin_SunExposed	0.653093
GTEX-13OVH-0526-SM-5L3E6	0.2731	Skin	Skin_NotSunExposed	Skin_NotSunExposed	0.663678
GTEX-13OVI-1426-SM-5L3EY	0.0831	Skin	Skin_SunExposed	Skin_SunExposed	0.516662
GTEX-13OVJ-0126-SM-5KM36	0.07337	Skin	Skin_SunExposed	Skin_SunExposed	0.543933
GTEX-13OVJ-0826-SM-5J1OK	0.3756	Skin	Skin_NotSunExposed	Skin_NotSunExposed	0.516239
GTEX-13OVK-1426-SM-6PAN7	0.1822	Skin	Skin_NotSunExposed	Skin_NotSunExposed	0.431819
GTEX-13OVK-2026-SM-7KUEO	0.1522	Skin	Skin_SunExposed	Skin_SunExposed	0.626821
GTEX-13OVL-0126-SM-5L3GJ	0.1283	Skin	Skin_NotSunExposed	Skin_NotSunExposed	0.650626
GTEX-13OVL-0226-SM-5L3E9	0.08927	Skin	Skin_SunExposed	Skin_SunExposed	0.565358
GTEX-13OW5-0126-SM-5MR3A	0.3796	Skin	Skin_SunExposed	Skin_SunExposed	0.577491
GTEX-13OW5-2326-SM-5L3HO	0.06293	Skin	Skin_NotSunExposed	Skin_NotSunExposed	0.617775
GTEX-13OW6-0426-SM-5L3HM	0.1925	Skin	Skin_SunExposed	Skin_SunExposed	0.665691
GTEX-13OW6-2726-SM-5J2OE	0.2368	Skin	Skin_NotSunExposed	Skin_NotSunExposed	0.606602
GTEX-13OW7-0126-SM-5MR3B	0.03606	Skin	Skin_SunExposed	Skin_SunExposed	0.577258
GTEX-13OW7-0426-SM-5K7VK	0.02055	Skin	Skin_NotSunExposed	Skin_NotSunExposed	0.653946
GTEX-13OW8-1026-SM-5J1NQ	0.1254	Skin	Skin_NotSunExposed	Skin_NotSunExposed	0.648466
GTEX-13OW8-1326-SM-5J1OW	0.04565	Skin	Skin_SunExposed	Skin_SunExposed	0.641016
GTEX-13PDP-0126-SM-5L3HD	0.04907	Skin	Skin_SunExposed	Skin_SunExposed	0.615563
GTEX-13PDP-0726-SM-5L3HP	0.06342	Skin	Skin_NotSunExposed	Skin_NotSunExposed	0.670185
GTEX-13PL6-1126-SM-5L3IE	0.1161	Skin	Skin_NotSunExposed	Skin_NotSunExposed	0.545409
GTEX-13PVQ-0126-SM-5SIB4	0.02666	Skin	Skin_SunExposed	Skin_SunExposed	0.626249
GTEX-13PVQ-0626-SM-5LU47	0.2527	Skin	Skin_NotSunExposed	Skin_NotSunExposed	0.601963
GTEX-13PVR-0426-SM-5RQK2	0.1735	Skin	Skin_NotSunExposed	Skin_NotSunExposed	0.517939
GTEX-13PVR-2326-SM-5QGR1	0.1771	Skin	Skin_SunExposed	Skin_SunExposed	0.570342
GTEX-13QBU-1226-SM-5LU4G	0.1151	Skin	Skin_NotSunExposed	Skin_NotSunExposed	0.506991
GTEX-13QJ3-0326-SM-5S2RA	0.2496	Skin	Skin_SunExposed	Skin_SunExposed	0.546258
GTEX-13QJC-0126-SM-5ZZWJ	0.4043	Skin	Skin_NotSunExposed	Skin_NotSunExposed	0.586865
GTEX-13RTJ-0126-SM-5S2NN	0.504	Skin	Skin_NotSunExposed	Skin_NotSunExposed	0.653001
GTEX-13RTJ-2426-SM-5S2Q2	0.2193	Skin	Skin_SunExposed	Skin_SunExposed	0.563686
GTEX-13RTK-1426-SM-5QGQJ	0.04079	Skin	Skin_SunExposed	Skin_SunExposed	0.574389
GTEX-13RTL-0126-SM-7LG5S	0.09576	Skin	Skin_SunExposed	Skin_SunExposed	0.514918
GTEX-13S7M-0126-SM-5SI6A	0.1851	Skin	Skin_SunExposed	Skin_SunExposed	0.599261
GTEX-13SLW-0126-SM-5SI6C	0.2853	Skin	Skin_SunExposed	Skin_SunExposed	0.557955
GTEX-13SLW-0626-SM-5Q5ER	0.1059	Skin	Skin_NotSunExposed	Skin_NotSunExposed	0.646341
GTEX-13SLX-0526-SM-5S2ON	0	Skin	Skin_SunExposed	Skin_SunExposed	0.674478
GTEX-13SLX-2226-SM-62LEP	0.06418	Skin	Skin_NotSunExposed	Skin_NotSunExposed	0.64395
GTEX-13U4I-0126-SM-5LU38	0.03703	Skin	Skin_SunExposed	Skin_SunExposed	0.583809
GTEX-13U4I-2226-SM-5LU5H	0.05989	Skin	Skin_NotSunExposed	Skin_NotSunExposed	0.556036
GTEX-13VXT-0126-SM-5LU4I	0	Skin	Skin_SunExposed	Skin_SunExposed	0.572737
GTEX-13VXT-1926-SM-5K7UO	0.03355	Skin	Skin_NotSunExposed	Skin_NotSunExposed	0.583186
GTEX-13VXU-0126-SM-5SI9F	0.04647	Skin	Skin_SunExposed	Skin_SunExposed	0.625433
GTEX-13VXU-0626-SM-5L3F9	0.1074	Skin	Skin_NotSunExposed	Skin_NotSunExposed	0.619692
GTEX-13W3W-0726-SM-5IJDQ	0.4576	Skin	Skin_NotSunExposed	Skin_NotSunExposed	0.597699
GTEX-13W3W-2426-SM-5LU5B	0.2	Skin	Skin_SunExposed	Skin_SunExposed	0.590908
GTEX-13W46-0226-SM-5SIAG	0.02086	Skin	Skin_SunExposed	Skin_SunExposed	0.438483
GTEX-13X6H-0926-SM-5SIB2	0.02245	Skin	Skin_NotSunExposed	Skin_NotSunExposed	0.569205
GTEX-13X6H-2126-SM-7EWD5	0.06506	Skin	Skin_SunExposed	Skin_SunExposed	0.573504
GTEX-13X6I-0626-SM-5QGP9	0.2923	Skin	Skin_SunExposed	Skin_SunExposed	0.609036
GTEX-13X6I-1826-SM-5SIAO	0	Skin	Skin_NotSunExposed	Skin_NotSunExposed	0.620519
GTEX-13X6J-0126-SM-5QGOU	0	Skin	Skin_SunExposed	Skin_SunExposed	0.627423
GTEX-13X6J-0626-SM-5LU5F	0.04558	Skin	Skin_NotSunExposed	Skin_NotSunExposed	0.628052
GTEX-13X6K-0626-SM-5LU5D	0.2002	Skin	Skin_NotSunExposed	Skin_NotSunExposed	0.613086
GTEX-13YAN-0226-SM-5TDC6	0.1352	Skin	Skin_NotSunExposed	Skin_NotSunExposed	0.520359
GTEX-13YAN-0326-SM-5O9DF	0.1443	Skin	Skin_SunExposed	Skin_SunExposed	0.503294
GTEX-144FL-0126-SM-5TDC8	0.1116	Skin	Skin_SunExposed	Skin_SunExposed	0.595683
GTEX-144FL-0626-SM-5LU43	0.04425	Skin	Skin_NotSunExposed	Skin_NotSunExposed	0.575052
GTEX-144GL-0126-SM-5TDE2	0.02647	Skin	Skin_SunExposed	Skin_SunExposed	0.524343
GTEX-144GL-0626-SM-5LU4D	0.03137	Skin	Skin_NotSunExposed	Skin_NotSunExposed	0.677731
GTEX-144GM-0526-SM-79OJO	0.1532	Skin	Skin_NotSunExposed	Skin_NotSunExposed	0.585232
GTEX-144GN-2326-SM-5LU4F	0	Skin	Skin_SunExposed	Skin_SunExposed	0.554095
GTEX-144GO-2026-SM-5O99P	0.1117	Skin	Skin_NotSunExposed	Skin_NotSunExposed	0.619451
GTEX-145LS-0126-SM-5QGP1	0.1529	Skin	Skin_SunExposed	Skin_SunExposed	0.615163
GTEX-145LS-0626-SM-7EPG7	0.3484	Skin	Skin_NotSunExposed	Skin_NotSunExposed	0.622834
GTEX-145LT-0526-SM-5LUB2	0.1771	Skin	Skin_NotSunExposed	Skin_NotSunExposed	0.505198
GTEX-145LT-1726-SM-5QGP3	0.2206	Skin	Skin_SunExposed	Skin_SunExposed	0.533235
GTEX-145LU-0126-SM-5TDCB	0.2442	Skin	Skin_SunExposed	Skin_SunExposed	0.643379
GTEX-145LU-1926-SM-79OJN	0.4157	Skin	Skin_NotSunExposed	Skin_NotSunExposed	0.613353
GTEX-145LV-2126-SM-5LU8N	0.1037	Skin	Skin_SunExposed	Skin_SunExposed	0.531433
GTEX-145ME-1726-SM-5Q5EU	0.2777	Skin	Skin_NotSunExposed	Skin_NotSunExposed	0.575324
GTEX-145ME-1826-SM-5SI9G	0.3558	Skin	Skin_SunExposed	Skin_SunExposed	0.576535
GTEX-145MF-0626-SM-5LUAI	0.1438	Skin	Skin_SunExposed	Skin_SunExposed	0.65878
GTEX-145MF-0926-SM-5Q5EA	0.1928	Skin	Skin_NotSunExposed	Skin_NotSunExposed	0.64003
GTEX-145MG-1526-SM-5Q5EM	0	Skin	Skin_NotSunExposed	Skin_NotSunExposed	0.575803
GTEX-145MH-2826-SM-5RQJF	0.03813	Skin	Skin_NotSunExposed	Skin_NotSunExposed	0.665529
GTEX-145MI-0526-SM-5O9A8	0.08938	Skin	Skin_SunExposed	Skin_SunExposed	0.565825
GTEX-145MI-0626-SM-5SI8S	0.1241	Skin	Skin_NotSunExposed	Skin_NotSunExposed	0.547631
GTEX-145MN-1526-SM-5SI9T	0.05959	Skin	Skin_NotSunExposed	Skin_NotSunExposed	0.465776
GTEX-145MN-2226-SM-5SIAU	0	Skin	Skin_SunExposed	Skin_SunExposed	0.458901
GTEX-145MO-0326-SM-5Q5B3	0.05573	Skin	Skin_SunExposed	Skin_SunExposed	0.493851
GTEX-145MO-2826-SM-5LU96	0.02755	Skin	Skin_NotSunExposed	Skin_NotSunExposed	0.518902
GTEX-146FH-0126-SM-5QGPP	0.03583	Skin	Skin_SunExposed	Skin_SunExposed	0.493919
GTEX-146FQ-0126-SM-5NQA9	0.0959	Skin	Skin_SunExposed	Skin_SunExposed	0.537058
GTEX-146FQ-2126-SM-5RQHU	0.02174	Skin	Skin_NotSunExposed	Skin_NotSunExposed	0.47829
GTEX-146FR-1326-SM-5SIAJ	0.1135	Skin	Skin_SunExposed	Skin_SunExposed	0.490185
GTEX-14753-0426-SM-5NQAM	0	Skin	Skin_SunExposed	Skin_SunExposed	0.546949
GTEX-14753-0726-SM-5QGQO	0.1014	Skin	Skin_NotSunExposed	Skin_NotSunExposed	0.578335
GTEX-1477Z-0326-SM-7IGLA	0.1214	Skin	Skin_NotSunExposed	Skin_NotSunExposed	0.475396
GTEX-147F3-0526-SM-5SI98	0.237	Skin	Skin_SunExposed	Skin_SunExposed	0.620822
GTEX-147F3-1726-SM-5SIAW	0.04403	Skin	Skin_NotSunExposed	Skin_NotSunExposed	0.528912
GTEX-147F4-0226-SM-5QGPW	0.02814	Skin	Skin_SunExposed	Skin_SunExposed	0.544802
GTEX-147F4-0726-SM-5TDDD	0.03239	Skin	Skin_NotSunExposed	Skin_NotSunExposed	0.482822
GTEX-147GR-0526-SM-5S2MY	0.02317	Skin	Skin_SunExposed	Skin_SunExposed	0.554347
GTEX-147GR-2426-SM-5ZZWQ	0.01048	Skin	Skin_NotSunExposed	Skin_NotSunExposed	0.626731
GTEX-147JS-0226-SM-5S2U9	0.1304	Skin	Skin_NotSunExposed	Skin_NotSunExposed	0.587746
GTEX-148VI-1626-SM-5SI6E	0.3076	Skin	Skin_SunExposed	Skin_SunExposed	0.599833
GTEX-148VJ-0126-SM-5TDDN	0.2989	Skin	Skin_SunExposed	Skin_SunExposed	0.542218
GTEX-148VJ-0626-SM-5LUAW	0.2479	Skin	Skin_NotSunExposed	Skin_NotSunExposed	0.558365
GTEX-1497J-0226-SM-5QGPU	0.03933	Skin	Skin_NotSunExposed	Skin_NotSunExposed	0.566695
GTEX-1497J-2426-SM-7IGNX	0.02525	Skin	Skin_SunExposed	Skin_SunExposed	0.435431
GTEX-14A5H-0426-SM-5QGQF	0.05632	Skin	Skin_SunExposed	Skin_SunExposed	0.48905
GTEX-14A5H-0826-SM-5QGPJ	0	Skin	Skin_NotSunExposed	Skin_NotSunExposed	0.580694
GTEX-14A5I-0126-SM-5TDEA	0.723	Skin	Skin_SunExposed	Skin_SunExposed	0.611147
GTEX-14A6H-0126-SM-5QGPK	0.07287	Skin	Skin_SunExposed	Skin_SunExposed	0.574766
GTEX-14A6H-2026-SM-5Q5DD	0.1963	Skin	Skin_NotSunExposed	Skin_NotSunExposed	0.664713
GTEX-14ABY-0226-SM-5TDCQ	0.1049	Skin	Skin_SunExposed	Skin_SunExposed	0.610263
GTEX-14ABY-2026-SM-62LDL	0.1153	Skin	Skin_NotSunExposed	Skin_NotSunExposed	0.628526
GTEX-14AS3-1526-SM-5Q5ED	0.2068	Skin	Skin_NotSunExposed	Skin_NotSunExposed	0.522045
GTEX-14B4R-1326-SM-5Q5EZ	0.0387	Skin	Skin_NotSunExposed	Skin_NotSunExposed	0.499324
GTEX-14BIL-0126-SM-5SI92	0.1567	Skin	Skin_SunExposed	Skin_SunExposed	0.550857
GTEX-14BIM-0226-SM-7IGLD	0.01816	Skin	Skin_SunExposed	Skin_SunExposed	0.666894
GTEX-14BIN-0626-SM-793DP	0.1856	Skin	Skin_SunExposed	Skin_SunExposed	0.667505
GTEX-14BIN-1126-SM-5RQJZ	0.189	Skin	Skin_NotSunExposed	Skin_NotSunExposed	0.666234
GTEX-14BMU-1226-SM-5S2OR	0.1072	Skin	Skin_NotSunExposed	Skin_NotSunExposed	0.536672
GTEX-14BMU-2226-SM-5TDE9	0.09349	Skin	Skin_SunExposed	Skin_SunExposed	0.514815
GTEX-14BMV-0126-SM-5S2PO	0.3389	Skin	Skin_SunExposed	Skin_SunExposed	0.641448
GTEX-14BMV-2826-SM-5TDED	0.06371	Skin	Skin_NotSunExposed	Skin_NotSunExposed	0.584059
GTEX-14C38-0726-SM-5SI6M	0.118	Skin	Skin_NotSunExposed	Skin_NotSunExposed	0.571743
GTEX-14C39-1726-SM-5RQIL	0.3804	Skin	Skin_NotSunExposed	Skin_NotSunExposed	0.600997
GTEX-14C5O-0126-SM-5SI6N	0.1874	Skin	Skin_SunExposed	Skin_SunExposed	0.544908
GTEX-14C5O-0326-SM-5ZZUX	0.23	Skin	Skin_NotSunExposed	Skin_NotSunExposed	0.55705
GTEX-14DAQ-0126-SM-5S2MQ	0.0244	Skin	Skin_SunExposed	Skin_SunExposed	0.55682
GTEX-14DAQ-0626-SM-793DS	0.02349	Skin	Skin_NotSunExposed	Skin_NotSunExposed	0.559701
GTEX-14DAR-1226-SM-73KYV	0	Skin	Skin_NotSunExposed	Skin_NotSunExposed	0.28921
GTEX-14DAR-2026-SM-5S2O3	0.1894	Skin	Skin_SunExposed	Skin_SunExposed	0.498584
GTEX-14E1K-2026-SM-7DUEI	0.04638	Skin	Skin_NotSunExposed	Skin_NotSunExposed	0.51309
GTEX-14E6C-0126-SM-5RQIP	0.1531	Skin	Skin_SunExposed	Skin_SunExposed	0.378324
GTEX-14E6C-2426-SM-5S2NF	0.02403	Skin	Skin_NotSunExposed	Skin_NotSunExposed	0.532303
GTEX-14E6D-0126-SM-62LDV	0.1718	Skin	Skin_SunExposed	Skin_SunExposed	0.568479
GTEX-14E6E-0526-SM-793DN	0.03932	Skin	Skin_NotSunExposed	Skin_NotSunExposed	0.544662
GTEX-14E6E-1826-SM-5S2R7	0.1552	Skin	Skin_SunExposed	Skin_SunExposed	0.532546
GTEX-14E7W-0126-SM-6LLJ9	0.09927	Skin	Skin_SunExposed	Skin_SunExposed	0.599202
GTEX-14ICK-0226-SM-6EU25	0.07265	Skin	Skin_SunExposed	Skin_SunExposed	0.517308
GTEX-14ICL-1626-SM-5YYAO	0.04282	Skin	Skin_NotSunExposed	Skin_NotSunExposed	0.462595
GTEX-14JG1-0426-SM-6ETZZ	0.2601	Skin	Skin_SunExposed	Skin_SunExposed	0.664564
GTEX-14JG1-1526-SM-5YY9X	0.04557	Skin	Skin_NotSunExposed	Skin_NotSunExposed	0.593915
GTEX-14JG6-2226-SM-6EU2G	0.3278	Skin	Skin_SunExposed	Skin_SunExposed	0.588265
GTEX-14LLW-0126-SM-6LLIO	0.4739	Skin	Skin_SunExposed	Skin_SunExposed	0.526518
GTEX-14LLW-2626-SM-62LDZ	0.3949	Skin	Skin_NotSunExposed	Skin_NotSunExposed	0.594681
GTEX-14LZ3-0126-SM-69LPM	0.08591	Skin	Skin_NotSunExposed	Skin_NotSunExposed	0.53266
GTEX-14LZ3-0226-SM-62LET	0.1187	Skin	Skin_SunExposed	Skin_SunExposed	0.650565
GTEX-14PHW-0126-SM-6LLJI	0.2096	Skin	Skin_SunExposed	Skin_SunExposed	0.503619
GTEX-14PHX-2226-SM-6EU2P	0.06814	Skin	Skin_NotSunExposed	Skin_NotSunExposed	0.471562
GTEX-14PHX-2326-SM-62LEM	0.08682	Skin	Skin_SunExposed	Skin_SunExposed	0.424311
GTEX-14PHY-1226-SM-5ZZWK	0.1001	Skin	Skin_NotSunExposed	Skin_NotSunExposed	0.66763
GTEX-14PII-0226-SM-6EU1T	0.1599	Skin	Skin_SunExposed	Skin_SunExposed	0.543872
GTEX-14PII-0726-SM-6EU2B	0.03368	Skin	Skin_NotSunExposed	Skin_NotSunExposed	0.541816
GTEX-14PJ2-0626-SM-6LLII	0.2096	Skin	Skin_NotSunExposed	Skin_NotSunExposed	0.587497
GTEX-14PJ3-1126-SM-5ZZVX	0.04483	Skin	Skin_NotSunExposed	Skin_NotSunExposed	0.54151
GTEX-14PJ3-1826-SM-62LEX	0.03343	Skin	Skin_SunExposed	Skin_SunExposed	0.546763
GTEX-14PJ4-0226-SM-5YY92	0.03542	Skin	Skin_NotSunExposed	Skin_NotSunExposed	0.584117
GTEX-14PJ5-1526-SM-6LLIL	0.4114	Skin	Skin_NotSunExposed	Skin_NotSunExposed	0.586074
GTEX-14PJ6-2126-SM-6EU1V	0.3869	Skin	Skin_SunExposed	Skin_SunExposed	0.597611
GTEX-14PJ6-2626-SM-6EU2T	0.115	Skin	Skin_NotSunExposed	Skin_NotSunExposed	0.547599
GTEX-14PJM-0226-SM-62LF1	0.214	Skin	Skin_SunExposed	Skin_SunExposed	0.562947
GTEX-14PJN-1826-SM-6AJ98	0.09646	Skin	Skin_NotSunExposed	Skin_NotSunExposed	0.613637
GTEX-14PJO-2526-SM-6AJBQ	0	Skin	Skin_NotSunExposed	Skin_NotSunExposed	0.487283
GTEX-14PK6-0226-SM-62LF5	0.2596	Skin	Skin_NotSunExposed	Skin_NotSunExposed	0.541611
GTEX-14PK6-1926-SM-6ETZU	0.3446	Skin	Skin_SunExposed	Skin_SunExposed	0.597833
GTEX-14PKU-0126-SM-6LLHV	0.1544	Skin	Skin_NotSunExposed	Skin_NotSunExposed	0.557157
GTEX-14PKV-1126-SM-6LLJ1	0.1108	Skin	Skin_NotSunExposed	Skin_NotSunExposed	0.573308
GTEX-14PN3-2426-SM-6LLHS	0.164	Skin	Skin_SunExposed	Skin_SunExposed	0.507807
GTEX-14PN4-0126-SM-6EU2V	0.2123	Skin	Skin_SunExposed	Skin_SunExposed	0.546564
GTEX-14XAO-1226-SM-6EU1C	0.2615	Skin	Skin_NotSunExposed	Skin_NotSunExposed	0.615021
GTEX-14XAO-2326-SM-6EU1B	0	Skin	Skin_SunExposed	Skin_SunExposed	0.325411
GTEX-15CHC-1126-SM-6LLHQ	0.06736	Skin	Skin_NotSunExposed	Skin_NotSunExposed	0.538512
GTEX-15CHC-2126-SM-6EU21	0.3391	Skin	Skin_SunExposed	Skin_SunExposed	0.565308
GTEX-15CHQ-0326-SM-69LQD	0.1668	Skin	Skin_NotSunExposed	Skin_NotSunExposed	0.540987
GTEX-15CHR-1126-SM-7EWF4	0.2794	Skin	Skin_NotSunExposed	Skin_NotSunExposed	0.621042
GTEX-15D1Q-0126-SM-7KUG6	0.2598	Skin	Skin_SunExposed	Skin_SunExposed	0.506183
GTEX-15D1Q-2826-SM-6LLH7	0.1494	Skin	Skin_NotSunExposed	Skin_NotSunExposed	0.430978
GTEX-15DCD-0126-SM-7KUEK	0.1284	Skin	Skin_SunExposed	Skin_SunExposed	0.525061
GTEX-15DCZ-0626-SM-6AJ9I	0.4098	Skin	Skin_NotSunExposed	Skin_NotSunExposed	0.524503
GTEX-15DDE-0126-SM-6LPKH	0.08668	Skin	Skin_SunExposed	Skin_SunExposed	0.606649
GTEX-15DDE-2926-SM-6LLJ3	0.08878	Skin	Skin_NotSunExposed	Skin_NotSunExposed	0.636439
GTEX-15DYW-0126-SM-7KULE	0.26	Skin	Skin_SunExposed	Skin_SunExposed	0.590826
GTEX-15DYW-2726-SM-6EU2I	0.07618	Skin	Skin_NotSunExposed	Skin_NotSunExposed	0.609315
GTEX-15EO6-2426-SM-6PALZ	0.3205	Skin	Skin_NotSunExposed	Skin_NotSunExposed	0.631428
GTEX-15EOM-0126-SM-7KUGG	0.01135	Skin	Skin_SunExposed	Skin_SunExposed	0.435669
GTEX-15ER7-0326-SM-7KUEV	0.1425	Skin	Skin_SunExposed	Skin_SunExposed	0.584046
GTEX-15ER7-0626-SM-6PANF	0.05903	Skin	Skin_NotSunExposed	Skin_NotSunExposed	0.489294
GTEX-15ETS-0126-SM-7KUMW	0.01571	Skin	Skin_SunExposed	Skin_SunExposed	0.428003
GTEX-15EU6-0426-SM-6PAN5	0.04092	Skin	Skin_SunExposed	Skin_SunExposed	0.566621
GTEX-15EU6-2226-SM-6EU2L	0.02465	Skin	Skin_NotSunExposed	Skin_NotSunExposed	0.538737
GTEX-15F5U-1526-SM-6PANO	0.03252	Skin	Skin_SunExposed	Skin_SunExposed	0.562844
GTEX-15FZZ-0526-SM-7KUGD	0.2105	Skin	Skin_NotSunExposed	Skin_NotSunExposed	0.558826
GTEX-15G19-0126-SM-6PANQ	0.07213	Skin	Skin_SunExposed	Skin_SunExposed	0.622984
GTEX-15G19-2426-SM-7KUMR	0.1823	Skin	Skin_NotSunExposed	Skin_NotSunExposed	0.654327
GTEX-15G1A-1626-SM-7KUKN	0.07183	Skin	Skin_NotSunExposed	Skin_NotSunExposed	0.524008
GTEX-15RIE-1926-SM-7KUKJ	0.02926	Skin	Skin_NotSunExposed	Skin_NotSunExposed	0.564412
GTEX-15RIF-1926-SM-7KUDW	0.01405	Skin	Skin_SunExposed	Skin_SunExposed	0.442322
GTEX-15RIG-0226-SM-7KFTL	0.08369	Skin	Skin_SunExposed	Skin_SunExposed	0.579061
GTEX-15RIG-0726-SM-7KUM7	0	Skin	Skin_NotSunExposed	Skin_NotSunExposed	0.593524
GTEX-15RJ7-2126-SM-6PAMD	0.05733	Skin	Skin_NotSunExposed	Skin_NotSunExposed	0.572936
GTEX-15RJE-2826-SM-7KUM9	0.03477	Skin	Skin_NotSunExposed	Skin_NotSunExposed	0.580857
GTEX-15SB6-1726-SM-6PAME	0.0552	Skin	Skin_SunExposed	Skin_SunExposed	0.515548
GTEX-15SDE-2226-SM-7IGLO	0.2147	Skin	Skin_SunExposed	Skin_SunExposed	0.580507
GTEX-15SHU-0126-SM-7KUEH	0.1755	Skin	Skin_SunExposed	Skin_SunExposed	0.616709
GTEX-15SHV-2426-SM-6PAMF	0.02434	Skin	Skin_SunExposed	Skin_SunExposed	0.412732
GTEX-15SHW-0226-SM-7LTAT	0.06378	Skin	Skin_NotSunExposed	Skin_NotSunExposed	0.573476
GTEX-15SHW-0326-SM-6PAML	0.05121	Skin	Skin_SunExposed	Skin_SunExposed	0.498318
GTEX-15SKB-2826-SM-6PAMH	0.1161	Skin	Skin_NotSunExposed	Skin_NotSunExposed	0.541608
GTEX-15UF6-0826-SM-6PALJ	0.03292	Skin	Skin_SunExposed	Skin_SunExposed	0.413194
GTEX-15UF6-1926-SM-7KUDV	0.08799	Skin	Skin_NotSunExposed	Skin_NotSunExposed	0.465641
GTEX-15UKP-0426-SM-7KUFQ	0.1236	Skin	Skin_SunExposed	Skin_SunExposed	0.499118
GTEX-16AAH-0626-SM-793C9	0.03492	Skin	Skin_NotSunExposed	Skin_NotSunExposed	0.493501
GTEX-16AAH-1726-SM-7939C	0.02952	Skin	Skin_SunExposed	Skin_SunExposed	0.469887
GTEX-16BQI-0226-SM-7KUEX	0.1339	Skin	Skin_SunExposed	Skin_SunExposed	0.652474
GTEX-16BQI-1326-SM-6M486	0.01382	Skin	Skin_NotSunExposed	Skin_NotSunExposed	0.590746
GTEX-16GPK-0126-SM-7DHLE	0.1625	Skin	Skin_SunExposed	Skin_SunExposed	0.577074
GTEX-16GPK-0626-SM-7KFSF	0.1317	Skin	Skin_NotSunExposed	Skin_NotSunExposed	0.621356
GTEX-16MT8-0426-SM-7KUEY	0.04676	Skin	Skin_SunExposed	Skin_SunExposed	0.414712
GTEX-16MT8-2926-SM-7DUFO	0.1923	Skin	Skin_NotSunExposed	Skin_NotSunExposed	0.557144
GTEX-16MT9-0126-SM-7EPI8	0.2094	Skin	Skin_NotSunExposed	Skin_NotSunExposed	0.585729
GTEX-16MTA-0926-SM-6M47Z	0.03204	Skin	Skin_NotSunExposed	Skin_NotSunExposed	0.601559
GTEX-16NGA-0726-SM-731AO	0.07555	Skin	Skin_NotSunExposed	Skin_NotSunExposed	0.565436
GTEX-16NGA-1726-SM-731B4	0.1318	Skin	Skin_SunExposed	Skin_SunExposed	0.567235
GTEX-16NPX-0226-SM-79OMT	0.1985	Skin	Skin_SunExposed	Skin_SunExposed	0.633978
GTEX-16NPX-0726-SM-7KULC	0.1113	Skin	Skin_NotSunExposed	Skin_NotSunExposed	0.578527
GTEX-16XZY-2126-SM-79OK1	0.05358	Skin	Skin_SunExposed	Skin_SunExposed	0.612738
GTEX-16XZZ-0126-SM-793DV	0.5295	Skin	Skin_SunExposed	Skin_SunExposed	0.562137
GTEX-16XZZ-0726-SM-7KUF2	0.1468	Skin	Skin_NotSunExposed	Skin_NotSunExposed	0.515402
GTEX-16YQH-0126-SM-7DUFJ	0.2906	Skin	Skin_SunExposed	Skin_SunExposed	0.578969
GTEX-16YQH-2226-SM-7IGM2	0.05906	Skin	Skin_NotSunExposed	Skin_NotSunExposed	0.634533
GTEX-16Z82-2626-SM-7KULU	0.0623	Skin	Skin_NotSunExposed	Skin_NotSunExposed	0.613226
GTEX-178AV-1726-SM-7KUL8	0.06554	Skin	Skin_NotSunExposed	Skin_NotSunExposed	0.598831
GTEX-17EUY-0426-SM-793BD	0.03022	Skin	Skin_SunExposed	Skin_SunExposed	0.434441
GTEX-17EVP-0326-SM-7DHLG	0.3465	Skin	Skin_SunExposed	Skin_SunExposed	0.556239
GTEX-17EVP-2626-SM-7IGMA	0.2621	Skin	Skin_NotSunExposed	Skin_NotSunExposed	0.61906
GTEX-17EVQ-0126-SM-7IGLR	0.082	Skin	Skin_NotSunExposed	Skin_NotSunExposed	0.505449
GTEX-17EVQ-0226-SM-7LG4P	0.0458	Skin	Skin_SunExposed	Skin_SunExposed	0.529346
GTEX-17F96-0126-SM-7EWDU	0	Skin	Skin_NotSunExposed	Skin_NotSunExposed	0.570222
GTEX-17F96-1626-SM-7DUFL	0.1621	Skin	Skin_SunExposed	Skin_SunExposed	0.629871
GTEX-17F97-0326-SM-7LG5B	0.233	Skin	Skin_SunExposed	Skin_SunExposed	0.472327
GTEX-17F97-2626-SM-7IGM5	0.1493	Skin	Skin_NotSunExposed	Skin_NotSunExposed	0.635971
GTEX-17F98-0626-SM-79OMX	0.06275	Skin	Skin_SunExposed	Skin_SunExposed	0.552862
GTEX-17F98-1326-SM-7DUEP	0.1113	Skin	Skin_NotSunExposed	Skin_NotSunExposed	0.477485
GTEX-17F9E-2326-SM-79OKD	0.04888	Skin	Skin_NotSunExposed	Skin_NotSunExposed	0.451366
GTEX-17F9Y-0126-SM-79OKX	0.8462	Skin	Skin_NotSunExposed	Skin_NotSunExposed	0.611226
GTEX-17GQL-2026-SM-718BA	0.2763	Skin	Skin_SunExposed	Skin_SunExposed	0.522842
GTEX-17HG3-2226-SM-7938L	0.0693	Skin	Skin_SunExposed	Skin_SunExposed	0.481385
GTEX-17HG3-2626-SM-7DUF2	0.2261	Skin	Skin_NotSunExposed	Skin_NotSunExposed	0.56549
GTEX-17HGU-0226-SM-7DHKV	0	Skin	Skin_SunExposed	Skin_SunExposed	0.561264
GTEX-17HGU-2326-SM-7DUFE	0.1996	Skin	Skin_NotSunExposed	Skin_NotSunExposed	0.540794
GTEX-17HHE-1326-SM-7EWDZ	0	Skin	Skin_NotSunExposed	Skin_NotSunExposed	0.555694
GTEX-17HHE-2026-SM-79OKF	0	Skin	Skin_SunExposed	Skin_SunExposed	0.586436
GTEX-17HHY-0126-SM-7LG5D	0.08803	Skin	Skin_SunExposed	Skin_SunExposed	0.552258
GTEX-17HHY-0426-SM-7DHLC	0.07026	Skin	Skin_NotSunExposed	Skin_NotSunExposed	0.631226
GTEX-17HII-0226-SM-7LG4E	0.01903	Skin	Skin_SunExposed	Skin_SunExposed	0.473334
GTEX-17HII-1426-SM-7EPGG	0.1588	Skin	Skin_NotSunExposed	Skin_NotSunExposed	0.534815
GTEX-17JCI-0126-SM-7LG5G	0.2676	Skin	Skin_SunExposed	Skin_SunExposed	0.617756
GTEX-17JCI-2926-SM-7DUFF	0.0808	Skin	Skin_NotSunExposed	Skin_NotSunExposed	0.598994
GTEX-17KNJ-2126-SM-718AM	0.1062	Skin	Skin_NotSunExposed	Skin_NotSunExposed	0.566251
GTEX-17KNJ-2326-SM-7DHLQ	0.07782	Skin	Skin_SunExposed	Skin_SunExposed	0.504767
GTEX-17MF6-0126-SM-7LG4F	0.03669	Skin	Skin_SunExposed	Skin_SunExposed	0.546046
GTEX-17MF6-2626-SM-79OKQ	0.04444	Skin	Skin_NotSunExposed	Skin_NotSunExposed	0.510726
GTEX-17MFQ-1526-SM-7KFRR	0.05977	Skin	Skin_NotSunExposed	Skin_NotSunExposed	0.527043
GTEX-17MFQ-1726-SM-793C7	0.2233	Skin	Skin_SunExposed	Skin_SunExposed	0.577277
GTEX-183FY-0126-SM-7LT9P	0.2678	Skin	Skin_SunExposed	Skin_SunExposed	0.521787
GTEX-183FY-1026-SM-7939A	0.0328	Skin	Skin_NotSunExposed	Skin_NotSunExposed	0.47306
GTEX-183WM-0126-SM-7LTAB	0.04808	Skin	Skin_SunExposed	Skin_SunExposed	0.463216
GTEX-183WM-0326-SM-72D5V	0.06298	Skin	Skin_NotSunExposed	Skin_NotSunExposed	0.469619
GTEX-18465-0126-SM-731BN	0.1292	Skin	Skin_SunExposed	Skin_SunExposed	0.516321
GTEX-18465-2826-SM-7LT9J	0.07221	Skin	Skin_NotSunExposed	Skin_NotSunExposed	0.540189
GTEX-18A66-0226-SM-718BD	0.0387	Skin	Skin_SunExposed	Skin_SunExposed	0.50553
GTEX-18A66-0626-SM-7LT8Z	0.07086	Skin	Skin_NotSunExposed	Skin_NotSunExposed	0.537479
GTEX-18A67-0126-SM-7LG5P	0.008512	Skin	Skin_SunExposed	Skin_SunExposed	0.509662
GTEX-18A67-1626-SM-7LT9T	0.05111	Skin	Skin_NotSunExposed	Skin_NotSunExposed	0.532687
GTEX-18A6Q-0126-SM-731BZ	0.04444	Skin	Skin_SunExposed	Skin_SunExposed	0.563756
GTEX-18A6Q-0626-SM-7KFRP	0.05051	Skin	Skin_NotSunExposed	Skin_NotSunExposed	0.54136
GTEX-18A7A-0126-SM-731AH	0.1188	Skin	Skin_NotSunExposed	Skin_NotSunExposed	0.541193
GTEX-18A7A-0226-SM-718BH	0.2404	Skin	Skin_SunExposed	Skin_SunExposed	0.586401
GTEX-18A7B-0126-SM-7LG64	0.1201	Skin	Skin_SunExposed	Skin_SunExposed	0.51277
GTEX-18A7B-2726-SM-7LG56	0.08399	Skin	Skin_NotSunExposed	Skin_NotSunExposed	0.489785
GTEX-18D9A-1926-SM-7LG6P	0.01406	Skin	Skin_SunExposed	Skin_SunExposed	0.49244
GTEX-18D9B-0526-SM-7LTAS	0.1214	Skin	Skin_SunExposed	Skin_SunExposed	0.595839
GTEX-18D9B-0926-SM-7LG4U	0.04148	Skin	Skin_NotSunExposed	Skin_NotSunExposed	0.561518
GTEX-18D9U-0126-SM-731BM	0.04843	Skin	Skin_NotSunExposed	Skin_NotSunExposed	0.469272
GTEX-18D9U-0226-SM-718BP	0.05075	Skin	Skin_SunExposed	Skin_SunExposed	0.518519
GTEX-18QFQ-0126-SM-731BE	0.07712	Skin	Skin_SunExposed	Skin_SunExposed	0.553106
GTEX-18QFQ-1826-SM-72D52	0.09293	Skin	Skin_NotSunExposed	Skin_NotSunExposed	0.604952
GTEX-1A32A-0126-SM-718B1	0.1389	Skin	Skin_SunExposed	Skin_SunExposed	0.520237
GTEX-1A32A-0626-SM-731AQ	0.1406	Skin	Skin_NotSunExposed	Skin_NotSunExposed	0.494647
GTEX-1A3MV-1826-SM-731CD	0.01837	Skin	Skin_NotSunExposed	Skin_NotSunExposed	0.502354
GTEX-1A3MV-1926-SM-718BT	0.03013	Skin	Skin_SunExposed	Skin_SunExposed	0.482526
GTEX-1A3MW-0126-SM-73KXX	0	Skin	Skin_SunExposed	Skin_SunExposed	0.58181
GTEX-1A3MW-0626-SM-731CB	0.1676	Skin	Skin_NotSunExposed	Skin_NotSunExposed	0.564908
GTEX-1A3MX-0126-SM-731BR	0.0667	Skin	Skin_SunExposed	Skin_SunExposed	0.564502
GTEX-1A8G6-2726-SM-731AR	0.02725	Skin	Skin_NotSunExposed	Skin_NotSunExposed	0.607304
GTEX-1A8G7-1326-SM-73KVM	0.3071	Skin	Skin_NotSunExposed	Skin_NotSunExposed	0.580769
GTEX-1AMEY-0826-SM-72D65	0.09432	Skin	Skin_NotSunExposed	Skin_NotSunExposed	0.420801
GTEX-1AMEY-1326-SM-73KYK	0	Skin	Skin_SunExposed	Skin_SunExposed	0.551405
GTEX-1AMFI-1326-SM-7939R	0.01488	Skin	Skin_NotSunExposed	Skin_NotSunExposed	0.562652
GTEX-1AMFI-2026-SM-731BH	0.09193	Skin	Skin_SunExposed	Skin_SunExposed	0.587066
GTEX-1AX8Z-0126-SM-7DHM6	0.05272	Skin	Skin_SunExposed	Skin_SunExposed	0.521133
GTEX-1AX8Z-0726-SM-73KTS	0.2893	Skin	Skin_NotSunExposed	Skin_NotSunExposed	0.521144
GTEX-1AX9I-2226-SM-73KUO	0.03603	Skin	Skin_NotSunExposed	Skin_NotSunExposed	0.469538
GTEX-1AX9J-0226-SM-73KXM	0.1073	Skin	Skin_SunExposed	Skin_SunExposed	0.575077
GTEX-1AX9J-1326-SM-731BJ	0.01719	Skin	Skin_NotSunExposed	Skin_NotSunExposed	0.662294
GTEX-1AX9K-2326-SM-73KWU	0.05035	Skin	Skin_SunExposed	Skin_SunExposed	0.479084
GTEX-1AYCT-2426-SM-7IGQ3	0.04105	Skin	Skin_SunExposed	Skin_SunExposed	0.414589
GTEX-1AYD5-2426-SM-73KXR	0.02357	Skin	Skin_SunExposed	Skin_SunExposed	0.475458
GTEX-1B8KE-1126-SM-7EPHI	0.0275	Skin	Skin_NotSunExposed	Skin_NotSunExposed	0.462017
GTEX-1B8KE-2126-SM-73KYX	0.07414	Skin	Skin_SunExposed	Skin_SunExposed	0.506281
GTEX-1B8KZ-0326-SM-73KY4	0.2365	Skin	Skin_NotSunExposed	Skin_NotSunExposed	0.630301
GTEX-1B8KZ-2026-SM-7DHMB	0.08596	Skin	Skin_SunExposed	Skin_SunExposed	0.495797
GTEX-1B8SF-0126-SM-7DUG3	0.1496	Skin	Skin_NotSunExposed	Skin_NotSunExposed	0.620525
GTEX-1B8SF-1426-SM-7DUGL	0.1638	Skin	Skin_SunExposed	Skin_SunExposed	0.641251
GTEX-1B8SG-0126-SM-73KZ3	0.02348	Skin	Skin_SunExposed	Skin_SunExposed	0.575019
GTEX-1B932-2326-SM-79OL5	0.1305	Skin	Skin_NotSunExposed	Skin_NotSunExposed	0.577703
GTEX-1B933-2426-SM-7DHMD	0.179	Skin	Skin_NotSunExposed	Skin_NotSunExposed	0.552741
GTEX-1B97I-0626-SM-73KUZ	0.2154	Skin	Skin_NotSunExposed	Skin_NotSunExposed	0.590265
GTEX-1B97I-1626-SM-73KYO	0.09683	Skin	Skin_SunExposed	Skin_SunExposed	0.635015
GTEX-1B996-0426-SM-7EWF8	0.02487	Skin	Skin_NotSunExposed	Skin_NotSunExposed	0.586144
GTEX-1BAJH-0526-SM-793CQ	0.07138	Skin	Skin_SunExposed	Skin_SunExposed	0.561349
GTEX-1BAJH-2426-SM-7IGP8	0.0464	Skin	Skin_NotSunExposed	Skin_NotSunExposed	0.682131
GTEX-1C2JI-1026-SM-73KY1	0.04117	Skin	Skin_NotSunExposed	Skin_NotSunExposed	0.564526
GTEX-1C2JI-1826-SM-73KXC	0.042	Skin	Skin_SunExposed	Skin_SunExposed	0.524399
GTEX-1C475-1826-SM-73KWA	0.08492	Skin	Skin_SunExposed	Skin_SunExposed	0.567285
GTEX-1C4CL-0526-SM-73KVK	0	Skin	Skin_SunExposed	Skin_SunExposed	0.540053
GTEX-1C64N-0126-SM-793D7	0.0595	Skin	Skin_SunExposed	Skin_SunExposed	0.631266
GTEX-1C6VQ-1226-SM-73KYD	0.1846	Skin	Skin_NotSunExposed	Skin_NotSunExposed	0.621448
GTEX-1C6VR-2426-SM-79OLD	0.03267	Skin	Skin_SunExposed	Skin_SunExposed	0.549877
GTEX-1C6VS-0526-SM-7DUEN	0.2999	Skin	Skin_SunExposed	Skin_SunExposed	0.54881
GTEX-1C6WA-2626-SM-7MKGM	0.1708	Skin	Skin_NotSunExposed	Skin_NotSunExposed	0.55477
GTEX-1CAMQ-0226-SM-7IGPK	0.09496	Skin	Skin_SunExposed	Skin_SunExposed	0.531121
GTEX-1CAMR-1926-SM-7EPI2	0.05538	Skin	Skin_SunExposed	Skin_SunExposed	0.479659
GTEX-1CAV2-0126-SM-7IGN7	0.1322	Skin	Skin_NotSunExposed	Skin_NotSunExposed	0.569249
GTEX-1CB4E-0926-SM-7EPHT	0.1914	Skin	Skin_NotSunExposed	Skin_NotSunExposed	0.57593
GTEX-1CB4E-2226-SM-793DC	0.3634	Skin	Skin_SunExposed	Skin_SunExposed	0.581812
GTEX-1CB4F-1026-SM-7DUH1	0.05259	Skin	Skin_NotSunExposed	Skin_NotSunExposed	0.541151
GTEX-1CB4H-1126-SM-7MKGL	0.06551	Skin	Skin_NotSunExposed	Skin_NotSunExposed	0.614782
GTEX-1CB4I-0226-SM-79OLH	0.03776	Skin	Skin_SunExposed	Skin_SunExposed	0.582332
GTEX-1CB4J-0626-SM-7DHMP	0.1245	Skin	Skin_SunExposed	Skin_SunExposed	0.686385
GTEX-1E1VI-0126-SM-7DHMZ	0.2295	Skin	Skin_SunExposed	Skin_SunExposed	0.539593
GTEX-1E1VI-0326-SM-793D1	0.1989	Skin	Skin_NotSunExposed	Skin_NotSunExposed	0.61324
GTEX-1EH9U-2826-SM-7DUGT	0.1279	Skin	Skin_NotSunExposed	Skin_NotSunExposed	0.583641
GTEX-1EKGG-0626-SM-7DUGJ	0.3343	Skin	Skin_NotSunExposed	Skin_NotSunExposed	0.671924
GTEX-1EN7A-2426-SM-793DB	0.3098	Skin	Skin_NotSunExposed	Skin_NotSunExposed	0.641491
GTEX-1EU9M-1426-SM-793AI	0.07517	Skin	Skin_NotSunExposed	Skin_NotSunExposed	0.601453
GTEX-1EWIQ-0326-SM-7DHMQ	0.05008	Skin	Skin_NotSunExposed	Skin_NotSunExposed	0.597349
GTEX-1EX96-1026-SM-7MKG2	0	Skin	Skin_NotSunExposed	Skin_NotSunExposed	0.332224
GTEX-1F52S-2926-SM-7MKGA	0.03143	Skin	Skin_NotSunExposed	Skin_NotSunExposed	0.579813
GTEX-N7MS-0008-SM-4E3JI	0.01007	Skin	Skin_Trans_Fibroblast	Skin_Trans_Fibroblast	0.814628
GTEX-NFK9-0008-SM-4E3JE	0	Skin	Skin_Trans_Fibroblast	Skin_Trans_Fibroblast	0.734328
GTEX-NFK9-0226-SM-2HMKQ	0.01075	Skin	Skin_SunExposed	Skin_SunExposed	0.45579
GTEX-NL3G-0008-SM-4E3JX	0.00851	Skin	Skin_Trans_Fibroblast	Skin_Trans_Fibroblast	0.799199
GTEX-NL3H-0008-SM-4E3HU	0.009727	Skin	Skin_Trans_Fibroblast	Skin_Trans_Fibroblast	0.648226
GTEX-NL4W-0008-SM-4E3I2	0	Skin	Skin_Trans_Fibroblast	Skin_Trans_Fibroblast	0.81235
GTEX-NPJ7-0008-SM-4E3JS	0.01058	Skin	Skin_Trans_Fibroblast	Skin_Trans_Fibroblast	0.632521
GTEX-NPJ8-0126-SM-2YUNR	0.1971	Skin	Skin_SunExposed	Skin_SunExposed	0.501492
GTEX-O5YT-0008-SM-4E3IQ	0	Skin	Skin_Trans_Fibroblast	Skin_Trans_Fibroblast	0.860383
GTEX-O5YT-0126-SM-48TBW	0.4698	Skin	Skin_SunExposed	Skin_SunExposed	0.708747
GTEX-O5YU-0008-SM-4E3I7	0.008571	Skin	Skin_Trans_Fibroblast	Skin_Trans_Fibroblast	0.78545
GTEX-O5YV-0008-SM-4E3HP	0	Skin	Skin_Trans_Fibroblast	Skin_Trans_Fibroblast	0.643893
GTEX-O5YW-0008-SM-4E3IE	0	Skin	Skin_Trans_Fibroblast	Skin_Trans_Fibroblast	0.640465
GTEX-O5YW-0126-SM-3LK6D	0.1023	Skin	Skin_SunExposed	Skin_SunExposed	0.381207
GTEX-OHPK-0008-SM-4E3JL	0	Skin	Skin_Trans_Fibroblast	Skin_Trans_Fibroblast	0.709231
GTEX-OHPL-0008-SM-4E3I9	0	Skin	Skin_Trans_Fibroblast	Skin_Trans_Fibroblast	0.535527
GTEX-OHPL-0126-SM-2HMJ7	0.1212	Skin	Skin_SunExposed	Skin_SunExposed	0.445348
GTEX-OHPM-0008-SM-4E3IP	0	Skin	Skin_Trans_Fibroblast	Skin_Trans_Fibroblast	0.720897
GTEX-OHPM-0126-SM-2YUN9	0.06584	Skin	Skin_SunExposed	Skin_SunExposed	0.407379
GTEX-OHPN-0008-SM-4E3HW	0	Skin	Skin_Trans_Fibroblast	Skin_Trans_Fibroblast	0.556842
GTEX-OIZG-0008-SM-4E3J2	0.01116	Skin	Skin_Trans_Fibroblast	Skin_Trans_Fibroblast	0.795743
GTEX-OIZG-0726-SM-33HBL	0.06371	Skin	Skin_SunExposed	Skin_SunExposed	0.473872
GTEX-OIZH-0126-SM-2HMIS	0.05076	Skin	Skin_SunExposed	Skin_SunExposed	0.523904
GTEX-OIZI-0008-SM-2XCFD	0	Skin	Skin_Trans_Fibroblast	Skin_Trans_Fibroblast	0.662295
GTEX-OOBJ-0008-SM-3NB26	0.01409	Skin	Skin_Trans_Fibroblast	Skin_Trans_Fibroblast	0.705557
GTEX-OOBK-0008-SM-3NB27	0	Skin	Skin_Trans_Fibroblast	Skin_Trans_Fibroblast	0.669903
GTEX-OOBK-0126-SM-2YUND	0.2358	Skin	Skin_SunExposed	Skin_SunExposed	0.502959
GTEX-OXRK-0008-SM-3NB28	0	Skin	Skin_Trans_Fibroblast	Skin_Trans_Fibroblast	0.734777
GTEX-OXRK-0226-SM-3NB2G	0.06506	Skin	Skin_SunExposed	Skin_SunExposed	0.422773
GTEX-OXRL-0008-SM-3NB29	0.007343	Skin	Skin_Trans_Fibroblast	Skin_Trans_Fibroblast	0.720315
GTEX-OXRL-0126-SM-2YUMP	0	Skin	Skin_SunExposed	Skin_SunExposed	0.558457
GTEX-OXRN-0126-SM-48TDM	0.04711	Skin	Skin_SunExposed	Skin_SunExposed	0.51251
GTEX-OXRO-0126-SM-2YUN4	0.1956	Skin	Skin_SunExposed	Skin_SunExposed	0.505801
GTEX-OXRP-0126-SM-3NB32	0.07577	Skin	Skin_SunExposed	Skin_SunExposed	0.540299
GTEX-P44H-0008-SM-48TDW	0.02649	Skin	Skin_Trans_Fibroblast	Skin_Trans_Fibroblast	0.638608
GTEX-P44H-0226-SM-2XCEU	0.04379	Skin	Skin_SunExposed	Skin_SunExposed	0.542811
GTEX-P4PP-0008-SM-48TDV	0.02483	Skin	Skin_Trans_Fibroblast	Skin_Trans_Fibroblast	0.819614
GTEX-P4PP-0126-SM-3LK69	0.1202	Skin	Skin_SunExposed	Skin_SunExposed	0.500648
GTEX-P4PQ-0008-SM-48TDX	0	Skin	Skin_Trans_Fibroblast	Skin_Trans_Fibroblast	0.7415
GTEX-P4PQ-0126-SM-2S1NM	0	Skin	Skin_SunExposed	Skin_SunExposed	0.509767
GTEX-P4QS-0008-SM-48TDY	0	Skin	Skin_Trans_Fibroblast	Skin_Trans_Fibroblast	0.582455
GTEX-P4QT-0008-SM-48TDZ	0.01245	Skin	Skin_Trans_Fibroblast	Skin_Trans_Fibroblast	0.7914
GTEX-P4QT-0126-SM-2I3FL	0.03508	Skin	Skin_SunExposed	Skin_SunExposed	0.433605
GTEX-P78B-0008-SM-48TE1	0	Skin	Skin_Trans_Fibroblast	Skin_Trans_Fibroblast	0.651232
GTEX-PLZ4-0008-SM-48TE6	0	Skin	Skin_Trans_Fibroblast	Skin_Trans_Fibroblast	0.764303
GTEX-PLZ4-0126-SM-5SI8O	0.1159	Skin	Skin_SunExposed	Skin_SunExposed	0.508965
GTEX-PLZ5-2026-SM-2S1O4	0.08533	Skin	Skin_SunExposed	Skin_SunExposed	0.530228
GTEX-PLZ6-0008-SM-48TD5	0.01295	Skin	Skin_Trans_Fibroblast	Skin_Trans_Fibroblast	0.607776
GTEX-PLZ6-1426-SM-5S2TR	0.2148	Skin	Skin_SunExposed	Skin_SunExposed	0.549454
GTEX-POMQ-0008-SM-48TE7	0	Skin	Skin_Trans_Fibroblast	Skin_Trans_Fibroblast	0.719734
GTEX-POMQ-2226-SM-2I5FK	0.03421	Skin	Skin_SunExposed	Skin_SunExposed	0.673975
GTEX-POYW-0008-SM-48TE4	0	Skin	Skin_Trans_Fibroblast	Skin_Trans_Fibroblast	0.796155
GTEX-PSDG-0008-SM-48TE5	0	Skin	Skin_Trans_Fibroblast	Skin_Trans_Fibroblast	0.732943
GTEX-PSDG-0226-SM-33HC1	0.08582	Skin	Skin_SunExposed	Skin_SunExposed	0.443824
GTEX-PVOW-0008-SM-48TE8	0	Skin	Skin_Trans_Fibroblast	Skin_Trans_Fibroblast	0.643382
GTEX-PVOW-0126-SM-2XCFA	0.1074	Skin	Skin_SunExposed	Skin_SunExposed	0.59494
GTEX-PW2O-0008-SM-48TEB	0	Skin	Skin_Trans_Fibroblast	Skin_Trans_Fibroblast	0.593397
GTEX-PWCY-0008-SM-48TE9	0	Skin	Skin_Trans_Fibroblast	Skin_Trans_Fibroblast	0.685209
GTEX-PWCY-1826-SM-5SI7U	0.06308	Skin	Skin_SunExposed	Skin_SunExposed	0.523171
GTEX-PWN1-0008-SM-48TEA	0	Skin	Skin_Trans_Fibroblast	Skin_Trans_Fibroblast	0.598477
GTEX-PWO3-1526-SM-48TCM	0.3338	Skin	Skin_SunExposed	Skin_SunExposed	0.61822
GTEX-PX3G-0008-SM-48U2L	0.0101	Skin	Skin_Trans_Fibroblast	Skin_Trans_Fibroblast	0.771465
GTEX-PX3G-0126-SM-2I3EN	0.06382	Skin	Skin_SunExposed	Skin_SunExposed	0.550751
GTEX-Q2AG-0126-SM-33HBV	0.04004	Skin	Skin_SunExposed	Skin_SunExposed	0.574968
GTEX-Q2AH-0008-SM-48U2J	0	Skin	Skin_Trans_Fibroblast	Skin_Trans_Fibroblast	0.787166
GTEX-Q2AH-1626-SM-3GAF8	0.00549	Skin	Skin_SunExposed	Skin_SunExposed	0.466231
GTEX-Q2AI-0008-SM-48U2H	0	Skin	Skin_Trans_Fibroblast	Skin_Trans_Fibroblast	0.735258
GTEX-Q2AI-1326-SM-2S1PL	0.05873	Skin	Skin_SunExposed	Skin_SunExposed	0.420358
GTEX-Q734-0008-SM-48U2I	0	Skin	Skin_Trans_Fibroblast	Skin_Trans_Fibroblast	0.56941
GTEX-Q734-1926-SM-2I5EV	0.09752	Skin	Skin_SunExposed	Skin_SunExposed	0.439826
GTEX-QCQG-0008-SM-48U2G	0	Skin	Skin_Trans_Fibroblast	Skin_Trans_Fibroblast	0.622532
GTEX-QCQG-1726-SM-3GIJ9	0	Skin	Skin_SunExposed	Skin_SunExposed	0.530398
GTEX-QDT8-0008-SM-48U2F	0.02531	Skin	Skin_Trans_Fibroblast	Skin_Trans_Fibroblast	0.486442
GTEX-QDT8-0126-SM-48TZ1	0.06964	Skin	Skin_SunExposed	Skin_SunExposed	0.55614
GTEX-QDVJ-0008-SM-48U2E	0	Skin	Skin_Trans_Fibroblast	Skin_Trans_Fibroblast	0.73245
GTEX-QDVJ-1726-SM-2I5FX	0.1089	Skin	Skin_SunExposed	Skin_SunExposed	0.537356
GTEX-QDVN-0008-SM-48U2D	0	Skin	Skin_Trans_Fibroblast	Skin_Trans_Fibroblast	0.700412
GTEX-QDVN-2026-SM-3GAEP	0	Skin	Skin_SunExposed	Skin_SunExposed	0.357051
GTEX-QEG4-0008-SM-48TYZ	0.01219	Skin	Skin_Trans_Fibroblast	Skin_Trans_Fibroblast	0.65853
GTEX-QEG4-0226-SM-2S1PY	0.02711	Skin	Skin_SunExposed	Skin_SunExposed	0.414004
GTEX-QEG5-0008-SM-4R1KL	0.01697	Skin	Skin_Trans_Fibroblast	Skin_Trans_Fibroblast	0.692647
GTEX-QEL4-0008-SM-447AZ	0	Skin	Skin_Trans_Fibroblast	Skin_Trans_Fibroblast	0.669676
GTEX-QESD-0008-SM-447B2	0	Skin	Skin_Trans_Fibroblast	Skin_Trans_Fibroblast	0.73179
GTEX-QESD-1426-SM-2S1R9	0.254	Skin	Skin_SunExposed	Skin_SunExposed	0.554583
GTEX-QLQ7-0008-SM-447AW	0	Skin	Skin_Trans_Fibroblast	Skin_Trans_Fibroblast	0.694025
GTEX-QLQ7-1626-SM-2S1R8	0.09396	Skin	Skin_SunExposed	Skin_SunExposed	0.548264
GTEX-QLQW-1126-SM-2S1Q8	0.04194	Skin	Skin_SunExposed	Skin_SunExposed	0.500287
GTEX-QMR6-0008-SM-447AV	0	Skin	Skin_Trans_Fibroblast	Skin_Trans_Fibroblast	0.585252
GTEX-QMRM-0008-SM-447B1	0	Skin	Skin_Trans_Fibroblast	Skin_Trans_Fibroblast	0.670556
GTEX-QV31-0008-SM-447AT	0	Skin	Skin_Trans_Fibroblast	Skin_Trans_Fibroblast	0.667359
GTEX-QV44-0008-SM-447AX	0.01412	Skin	Skin_Trans_Fibroblast	Skin_Trans_Fibroblast	0.68642
GTEX-QV44-1926-SM-2S1RF	0.02817	Skin	Skin_SunExposed	Skin_SunExposed	0.536767
GTEX-QVJO-0008-SM-447AU	0	Skin	Skin_Trans_Fibroblast	Skin_Trans_Fibroblast	0.575838
GTEX-QVJO-1626-SM-2S1QW	0.1686	Skin	Skin_SunExposed	Skin_SunExposed	0.523234
GTEX-QVUS-0008-SM-447AY	0	Skin	Skin_Trans_Fibroblast	Skin_Trans_Fibroblast	0.67656
GTEX-QXCU-0008-SM-48FCH	0.02878	Skin	Skin_Trans_Fibroblast	Skin_Trans_Fibroblast	0.71376
GTEX-R3RS-0008-SM-48FF1	0	Skin	Skin_Trans_Fibroblast	Skin_Trans_Fibroblast	0.694112
GTEX-R3RS-0126-SM-3GIJL	0.17	Skin	Skin_SunExposed	Skin_SunExposed	0.597505
GTEX-R45C-0008-SM-48FF2	0	Skin	Skin_Trans_Fibroblast	Skin_Trans_Fibroblast	0.702586
GTEX-R53T-0008-SM-48FEW	0	Skin	Skin_Trans_Fibroblast	Skin_Trans_Fibroblast	0.636463
GTEX-R55C-0008-SM-48FCF	0	Skin	Skin_Trans_Fibroblast	Skin_Trans_Fibroblast	0.735951
GTEX-R55D-0008-SM-48FEV	0	Skin	Skin_Trans_Fibroblast	Skin_Trans_Fibroblast	0.607118
GTEX-R55E-0008-SM-48FCG	0	Skin	Skin_Trans_Fibroblast	Skin_Trans_Fibroblast	0.581113
GTEX-R55E-0126-SM-2TC5Y	0.03366	Skin	Skin_SunExposed	Skin_SunExposed	0.603765
GTEX-R55G-0008-SM-48FEX	0	Skin	Skin_Trans_Fibroblast	Skin_Trans_Fibroblast	0.596851
GTEX-R55G-2526-SM-2TC6D	0.1765	Skin	Skin_SunExposed	Skin_SunExposed	0.474396
GTEX-RM2N-0008-SM-48FF3	0	Skin	Skin_Trans_Fibroblast	Skin_Trans_Fibroblast	0.793784
GTEX-RM2N-1426-SM-2TF4H	0.02241	Skin	Skin_SunExposed	Skin_SunExposed	0.410584
GTEX-RN64-0008-SM-48FEZ	0	Skin	Skin_Trans_Fibroblast	Skin_Trans_Fibroblast	0.58392
GTEX-RN64-0126-SM-2TC68	0.1363	Skin	Skin_SunExposed	Skin_SunExposed	0.534482
GTEX-RNOR-0008-SM-48FEY	0	Skin	Skin_Trans_Fibroblast	Skin_Trans_Fibroblast	0.644507
GTEX-RNOR-0126-SM-2TF57	0.1889	Skin	Skin_SunExposed	Skin_SunExposed	0.60055
GTEX-RTLS-0008-SM-48FET	0.04007	Skin	Skin_Trans_Fibroblast	Skin_Trans_Fibroblast	0.675804
GTEX-RTLS-0126-SM-447CA	0.4506	Skin	Skin_SunExposed	Skin_SunExposed	0.540083
GTEX-RU1J-0008-SM-46MV9	0	Skin	Skin_Trans_Fibroblast	Skin_Trans_Fibroblast	0.676362
GTEX-RU72-0008-SM-46MV8	0.01088	Skin	Skin_Trans_Fibroblast	Skin_Trans_Fibroblast	0.509306
GTEX-RU72-0926-SM-2TF6B	0.172	Skin	Skin_SunExposed	Skin_SunExposed	0.495224
GTEX-RUSQ-1526-SM-2TF62	0.1337	Skin	Skin_SunExposed	Skin_SunExposed	0.381752
GTEX-RVPV-0008-SM-47JYW	0	Skin	Skin_Trans_Fibroblast	Skin_Trans_Fibroblast	0.790854
GTEX-RWS6-0008-SM-47JYV	0	Skin	Skin_Trans_Fibroblast	Skin_Trans_Fibroblast	0.623844
GTEX-RWS6-2026-SM-2XCB5	0.1817	Skin	Skin_SunExposed	Skin_SunExposed	0.553463
GTEX-RWSA-0008-SM-47JYX	0	Skin	Skin_Trans_Fibroblast	Skin_Trans_Fibroblast	0.742667
GTEX-RWSA-0126-SM-2XCBB	0.3495	Skin	Skin_SunExposed	Skin_SunExposed	0.599752
GTEX-S32W-2126-SM-2XCB1	0.4684	Skin	Skin_SunExposed	Skin_SunExposed	0.632535
GTEX-S33H-0008-SM-4AD6C	0.0412	Skin	Skin_Trans_Fibroblast	Skin_Trans_Fibroblast	0.551276
GTEX-S341-0008-SM-4AD6D	0.03568	Skin	Skin_Trans_Fibroblast	Skin_Trans_Fibroblast	0.664394
GTEX-S3XE-0008-SM-3NM8O	0	Skin	Skin_Trans_Fibroblast	Skin_Trans_Fibroblast	0.701963
GTEX-S4P3-0008-SM-3NM8R	0	Skin	Skin_Trans_Fibroblast	Skin_Trans_Fibroblast	0.804413
GTEX-S4Q7-0008-SM-3NM8A	0	Skin	Skin_Trans_Fibroblast	Skin_Trans_Fibroblast	0.708159
GTEX-S4UY-0008-SM-3NM8H	0	Skin	Skin_Trans_Fibroblast	Skin_Trans_Fibroblast	0.686662
GTEX-S4Z8-0008-SM-33HAZ	0	Skin	Skin_Trans_Fibroblast	Skin_Trans_Fibroblast	0.597666
GTEX-S7PM-0008-SM-3NM9Q	0	Skin	Skin_Trans_Fibroblast	Skin_Trans_Fibroblast	0.67751
GTEX-S7PM-0126-SM-4AD6S	0.07852	Skin	Skin_SunExposed	Skin_SunExposed	0.449891
GTEX-S7SE-0008-SM-33HB1	0	Skin	Skin_Trans_Fibroblast	Skin_Trans_Fibroblast	0.692361
GTEX-S7SE-0126-SM-2XCD5	0.5402	Skin	Skin_SunExposed	Skin_SunExposed	0.62326
GTEX-S7SF-0008-SM-3NM8T	0	Skin	Skin_Trans_Fibroblast	Skin_Trans_Fibroblast	0.593345
GTEX-S95S-0008-SM-4AT5M	0	Skin	Skin_Trans_Fibroblast	Skin_Trans_Fibroblast	0.658569
GTEX-S95S-1226-SM-4GICG	0.3667	Skin	Skin_SunExposed	Skin_SunExposed	0.51007
GTEX-SE5C-0008-SM-4B64J	0	Skin	Skin_Trans_Fibroblast	Skin_Trans_Fibroblast	0.587772
GTEX-SIU8-0008-SM-4BRUC	0	Skin	Skin_Trans_Fibroblast	Skin_Trans_Fibroblast	0.598154
GTEX-SIU8-0126-SM-2XCDT	0.1311	Skin	Skin_SunExposed	Skin_SunExposed	0.596879
GTEX-SJXC-0008-SM-4DM7G	0	Skin	Skin_Trans_Fibroblast	Skin_Trans_Fibroblast	0.593665
GTEX-SJXC-0126-SM-2XCFF	0.1019	Skin	Skin_SunExposed	Skin_SunExposed	0.573171
GTEX-SN8G-0008-SM-4DM4X	0	Skin	Skin_Trans_Fibroblast	Skin_Trans_Fibroblast	0.755326
GTEX-SN8G-0126-SM-32PLI	0.6191	Skin	Skin_SunExposed	Skin_SunExposed	0.561446
GTEX-SNMC-0008-SM-4DM5A	0	Skin	Skin_Trans_Fibroblast	Skin_Trans_Fibroblast	0.734073
GTEX-SNMC-1226-SM-2XCFP	0.02065	Skin	Skin_SunExposed	Skin_SunExposed	0.464711
GTEX-SNOS-0008-SM-4DM6I	0	Skin	Skin_Trans_Fibroblast	Skin_Trans_Fibroblast	0.614963
GTEX-SSA3-0008-SM-47JWJ	0	Skin	Skin_Trans_Fibroblast	Skin_Trans_Fibroblast	0.688086
GTEX-SSA3-0126-SM-32QPU	0.04976	Skin	Skin_SunExposed	Skin_SunExposed	0.463401
GTEX-T2IS-0008-SM-4DM75	0	Skin	Skin_Trans_Fibroblast	Skin_Trans_Fibroblast	0.637589
GTEX-T2IS-0126-SM-4DM6O	0.1054	Skin	Skin_SunExposed	Skin_SunExposed	0.604981
GTEX-T2YK-0008-SM-4DM6M	0	Skin	Skin_Trans_Fibroblast	Skin_Trans_Fibroblast	0.704658
GTEX-T2YK-0526-SM-32QPJ	0.5156	Skin	Skin_SunExposed	Skin_SunExposed	0.415177
GTEX-T5JC-0008-SM-4DM6A	0	Skin	Skin_Trans_Fibroblast	Skin_Trans_Fibroblast	0.566584
GTEX-T5JC-0426-SM-32PLO	0.7101	Skin	Skin_SunExposed	Skin_SunExposed	0.510492
GTEX-T5JW-0008-SM-4DM5X	0	Skin	Skin_Trans_Fibroblast	Skin_Trans_Fibroblast	0.723886
GTEX-T5JW-1626-SM-3GADZ	0.0636	Skin	Skin_SunExposed	Skin_SunExposed	0.50334
GTEX-T6MN-0008-SM-4DM7H	0	Skin	Skin_Trans_Fibroblast	Skin_Trans_Fibroblast	0.62517
GTEX-T6MN-0126-SM-32PLP	0.1385	Skin	Skin_SunExposed	Skin_SunExposed	0.55315
GTEX-T6MO-0008-SM-4DM6T	0	Skin	Skin_Trans_Fibroblast	Skin_Trans_Fibroblast	0.713431
GTEX-T6MO-1626-SM-32QOM	0.4788	Skin	Skin_SunExposed	Skin_SunExposed	0.5524
GTEX-T8EM-1026-SM-3DB7M	0.1588	Skin	Skin_SunExposed	Skin_SunExposed	0.512936
GTEX-TKQ1-0008-SM-4DXSO	0	Skin	Skin_Trans_Fibroblast	Skin_Trans_Fibroblast	0.716438
GTEX-TKQ1-1026-SM-4GICL	0.04822	Skin	Skin_SunExposed	Skin_SunExposed	0.46009
GTEX-TKQ2-0008-SM-4DM5L	0	Skin	Skin_Trans_Fibroblast	Skin_Trans_Fibroblast	0.710951
GTEX-TML8-0008-SM-4DXUI	0	Skin	Skin_Trans_Fibroblast	Skin_Trans_Fibroblast	0.732681
GTEX-TML8-1926-SM-32QOS	0.1239	Skin	Skin_SunExposed	Skin_SunExposed	0.524726
GTEX-TMMY-0008-SM-4DXU3	0	Skin	Skin_Trans_Fibroblast	Skin_Trans_Fibroblast	0.731098
GTEX-TMMY-0226-SM-33HBA	0.04653	Skin	Skin_SunExposed	Skin_SunExposed	0.552008
GTEX-TMZS-0008-SM-47JWM	0.01249	Skin	Skin_Trans_Fibroblast	Skin_Trans_Fibroblast	0.586417
GTEX-TMZS-0126-SM-3DB9Q	0.2097	Skin	Skin_SunExposed	Skin_SunExposed	0.56489
GTEX-TSE9-0008-SM-4DXT8	0	Skin	Skin_Trans_Fibroblast	Skin_Trans_Fibroblast	0.667008
GTEX-TSE9-0126-SM-3DB83	0.09964	Skin	Skin_SunExposed	Skin_SunExposed	0.49748
GTEX-U3ZG-0008-SM-47JWL	0.01501	Skin	Skin_Trans_Fibroblast	Skin_Trans_Fibroblast	0.586098
GTEX-U3ZH-0008-SM-4DXT2	0	Skin	Skin_Trans_Fibroblast	Skin_Trans_Fibroblast	0.685051
GTEX-U3ZH-2026-SM-3DB78	0.01351	Skin	Skin_SunExposed	Skin_SunExposed	0.449826
GTEX-U3ZM-0008-SM-4DXTQ	0	Skin	Skin_Trans_Fibroblast	Skin_Trans_Fibroblast	0.593186
GTEX-U3ZM-1526-SM-3DB9D	0.02702	Skin	Skin_SunExposed	Skin_SunExposed	0.536005
GTEX-U3ZN-0008-SM-4DXTL	0	Skin	Skin_Trans_Fibroblast	Skin_Trans_Fibroblast	0.662133
GTEX-U3ZN-2326-SM-3DB7W	0.2066	Skin	Skin_SunExposed	Skin_SunExposed	0.582287
GTEX-U412-0008-SM-4DXTE	0	Skin	Skin_Trans_Fibroblast	Skin_Trans_Fibroblast	0.572309
GTEX-U412-0426-SM-3DB9O	0.128	Skin	Skin_SunExposed	Skin_SunExposed	0.596934
GTEX-U4B1-0008-SM-4DXUW	0	Skin	Skin_Trans_Fibroblast	Skin_Trans_Fibroblast	0.668047
GTEX-U8T8-0008-SM-4DXSP	0	Skin	Skin_Trans_Fibroblast	Skin_Trans_Fibroblast	0.687175
GTEX-U8T8-0126-SM-3DB94	0.05686	Skin	Skin_SunExposed	Skin_SunExposed	0.527339
GTEX-U8XE-0008-SM-4E3K4	0	Skin	Skin_Trans_Fibroblast	Skin_Trans_Fibroblast	0.676093
GTEX-U8XE-0226-SM-4E3J3	0.2627	Skin	Skin_NotSunExposed	Skin_NotSunExposed	0.515824
GTEX-U8XE-0326-SM-3DB8P	0.2099	Skin	Skin_SunExposed	Skin_SunExposed	0.570636
GTEX-UJHI-0008-SM-4IHL1	0	Skin	Skin_Trans_Fibroblast	Skin_Trans_Fibroblast	0.543249
GTEX-UJHI-1526-SM-3DB99	0	Skin	Skin_SunExposed	Skin_SunExposed	0.534415
GTEX-UJMC-0008-SM-4IHKK	0	Skin	Skin_Trans_Fibroblast	Skin_Trans_Fibroblast	0.799641
GTEX-UPJH-0226-SM-3GADV	0.01184	Skin	Skin_NotSunExposed	Skin_NotSunExposed	0.509246
GTEX-UPJH-0326-SM-3GADU	0.1022	Skin	Skin_SunExposed	Skin_SunExposed	0.513942
GTEX-UPK5-0008-SM-4IHJD	0.01165	Skin	Skin_Trans_Fibroblast	Skin_Trans_Fibroblast	0.699661
GTEX-UPK5-0426-SM-3GAEK	0	Skin	Skin_NotSunExposed	Skin_NotSunExposed	0.537295
GTEX-UTHO-0008-SM-4JBID	0	Skin	Skin_Trans_Fibroblast	Skin_Trans_Fibroblast	0.654562
GTEX-V1D1-0008-SM-4JBIJ	0.04748	Skin	Skin_Trans_Fibroblast	Skin_Trans_Fibroblast	0.777855
GTEX-V1D1-2026-SM-3GAF4	0.1059	Skin	Skin_NotSunExposed	Skin_NotSunExposed	0.546297
GTEX-V1D1-2226-SM-3NMAX	0.08677	Skin	Skin_SunExposed	Skin_SunExposed	0.511268
GTEX-VJWN-0126-SM-3GIK7	0.7463	Skin	Skin_SunExposed	Skin_SunExposed	0.53432
GTEX-VJYA-1126-SM-3GIJU	0.06876	Skin	Skin_SunExposed	Skin_SunExposed	0.474752
GTEX-VJYA-1526-SM-3GIJV	0.1293	Skin	Skin_NotSunExposed	Skin_NotSunExposed	0.469366
GTEX-VUSG-0008-SM-4KL24	0	Skin	Skin_Trans_Fibroblast	Skin_Trans_Fibroblast	0.613496
GTEX-VUSG-2326-SM-4KL1U	0.08926	Skin	Skin_NotSunExposed	Skin_NotSunExposed	0.544009
GTEX-VUSG-2526-SM-4KL1V	0.07347	Skin	Skin_SunExposed	Skin_SunExposed	0.501122
GTEX-VUSH-0008-SM-47JWK	0	Skin	Skin_Trans_Fibroblast	Skin_Trans_Fibroblast	0.669414
GTEX-W5WG-0008-SM-4KL25	0	Skin	Skin_Trans_Fibroblast	Skin_Trans_Fibroblast	0.706558
GTEX-W5WG-1826-SM-4KL2Y	0.06059	Skin	Skin_SunExposed	Skin_SunExposed	0.490502
GTEX-W5X1-0008-SM-4LMKA	0	Skin	Skin_Trans_Fibroblast	Skin_Trans_Fibroblast	0.516633
GTEX-W5X1-2526-SM-3GILC	0.02394	Skin	Skin_NotSunExposed	Skin_NotSunExposed	0.526173
GTEX-WCDI-0008-SM-47JYE	0.02398	Skin	Skin_Trans_Fibroblast	Skin_Trans_Fibroblast	0.711264
GTEX-WEY5-0008-SM-4LMKC	0	Skin	Skin_Trans_Fibroblast	Skin_Trans_Fibroblast	0.730656
GTEX-WEY5-2326-SM-3GIKK	0.0383	Skin	Skin_NotSunExposed	Skin_NotSunExposed	0.47813
GTEX-WFG7-0008-SM-4LMKB	0	Skin	Skin_Trans_Fibroblast	Skin_Trans_Fibroblast	0.659917
GTEX-WFG7-2026-SM-5SI7P	0.02494	Skin	Skin_NotSunExposed	Skin_NotSunExposed	0.489115
GTEX-WFG8-0008-SM-4LVN6	0.01482	Skin	Skin_Trans_Fibroblast	Skin_Trans_Fibroblast	0.685032
GTEX-WFG8-2126-SM-3GIKQ	0.08569	Skin	Skin_NotSunExposed	Skin_NotSunExposed	0.427585
GTEX-WFG8-2226-SM-3GIL9	0.05523	Skin	Skin_SunExposed	Skin_SunExposed	0.580245
GTEX-WFJO-0008-SM-4LVN7	0.01478	Skin	Skin_Trans_Fibroblast	Skin_Trans_Fibroblast	0.600657
GTEX-WFON-1926-SM-3LK7L	0.06535	Skin	Skin_NotSunExposed	Skin_NotSunExposed	0.589158
GTEX-WFON-2126-SM-3LK7O	0	Skin	Skin_SunExposed	Skin_SunExposed	0.608838
GTEX-WH7G-0008-SM-4LVNM	0	Skin	Skin_Trans_Fibroblast	Skin_Trans_Fibroblast	0.603061
GTEX-WH7G-2026-SM-3NMBL	0.03845	Skin	Skin_NotSunExposed	Skin_NotSunExposed	0.584861
GTEX-WH7G-2326-SM-3NMBC	0	Skin	Skin_SunExposed	Skin_SunExposed	0.45905
GTEX-WHPG-0008-SM-4M1ZQ	0	Skin	Skin_Trans_Fibroblast	Skin_Trans_Fibroblast	0.567699
GTEX-WHPG-2626-SM-3NMBR	0.07881	Skin	Skin_NotSunExposed	Skin_NotSunExposed	0.488669
GTEX-WHSB-0008-SM-4M1ZP	0.02619	Skin	Skin_Trans_Fibroblast	Skin_Trans_Fibroblast	0.712056
GTEX-WHSB-1326-SM-3LK6W	0.18	Skin	Skin_NotSunExposed	Skin_NotSunExposed	0.611866
GTEX-WHSE-0008-SM-4M1ZO	0	Skin	Skin_Trans_Fibroblast	Skin_Trans_Fibroblast	0.623303
GTEX-WHSE-0126-SM-3NMBT	0.06131	Skin	Skin_NotSunExposed	Skin_NotSunExposed	0.506766
GTEX-WHWD-0008-SM-4OOSU	0	Skin	Skin_Trans_Fibroblast	Skin_Trans_Fibroblast	0.669345
GTEX-WHWD-1826-SM-3LK6I	0.07128	Skin	Skin_NotSunExposed	Skin_NotSunExposed	0.552917
GTEX-WI4N-0008-SM-4OOSV	0	Skin	Skin_Trans_Fibroblast	Skin_Trans_Fibroblast	0.666904
GTEX-WI4N-1026-SM-3LK7N	0.1402	Skin	Skin_SunExposed	Skin_SunExposed	0.440288
GTEX-WI4N-2726-SM-3LK7Y	0.04077	Skin	Skin_NotSunExposed	Skin_NotSunExposed	0.523299
GTEX-WK11-0008-SM-4OOSX	0.03067	Skin	Skin_Trans_Fibroblast	Skin_Trans_Fibroblast	0.668854
GTEX-WK11-2726-SM-3NMAQ	0.4088	Skin	Skin_NotSunExposed	Skin_NotSunExposed	0.565731
GTEX-WL46-0008-SM-4OOSW	0	Skin	Skin_Trans_Fibroblast	Skin_Trans_Fibroblast	0.555859
GTEX-WOFL-0008-SM-4OOSZ	0	Skin	Skin_Trans_Fibroblast	Skin_Trans_Fibroblast	0.518498
GTEX-WOFL-0126-SM-3MJG2	0.02614	Skin	Skin_SunExposed	Skin_SunExposed	0.530786
GTEX-WOFM-0008-SM-4OOSY	0.01914	Skin	Skin_Trans_Fibroblast	Skin_Trans_Fibroblast	0.662242
GTEX-WQUQ-0008-SM-4OOT1	0	Skin	Skin_Trans_Fibroblast	Skin_Trans_Fibroblast	0.663274
GTEX-WQUQ-0426-SM-3MJFU	0.02292	Skin	Skin_SunExposed	Skin_SunExposed	0.501487
GTEX-WRHK-0008-SM-4MVPA	0.009572	Skin	Skin_Trans_Fibroblast	Skin_Trans_Fibroblast	0.694519
GTEX-WRHK-1426-SM-3MJF9	0.09309	Skin	Skin_SunExposed	Skin_SunExposed	0.468189
GTEX-WRHU-0008-SM-4MVPB	0	Skin	Skin_Trans_Fibroblast	Skin_Trans_Fibroblast	0.66254
GTEX-WRHU-2826-SM-3MJG8	0.1719	Skin	Skin_NotSunExposed	Skin_NotSunExposed	0.5646
GTEX-WVJS-0008-SM-4MVPC	0	Skin	Skin_Trans_Fibroblast	Skin_Trans_Fibroblast	0.79508
GTEX-WVJS-0126-SM-4MVOT	0.08545	Skin	Skin_SunExposed	Skin_SunExposed	0.646631
GTEX-WVLH-0008-SM-4MVPD	0	Skin	Skin_Trans_Fibroblast	Skin_Trans_Fibroblast	0.807185
GTEX-WWTW-0008-SM-4MVPE	0.01	Skin	Skin_Trans_Fibroblast	Skin_Trans_Fibroblast	0.703235
GTEX-WWYW-0008-SM-4MVPF	0	Skin	Skin_Trans_Fibroblast	Skin_Trans_Fibroblast	0.65017
GTEX-WXYG-0008-SM-4ONDU	0	Skin	Skin_Trans_Fibroblast	Skin_Trans_Fibroblast	0.670411
GTEX-WXYG-2026-SM-4E3IY	0	Skin	Skin_NotSunExposed	Skin_NotSunExposed	0.581524
GTEX-WXYG-2326-SM-4E3I6	0.01627	Skin	Skin_SunExposed	Skin_SunExposed	0.522272
GTEX-WY7C-0008-SM-4ONDW	0	Skin	Skin_Trans_Fibroblast	Skin_Trans_Fibroblast	0.554835
GTEX-WY7C-2126-SM-3NB2R	0.07863	Skin	Skin_NotSunExposed	Skin_NotSunExposed	0.554464
GTEX-WY7C-2326-SM-3NB2U	0.1318	Skin	Skin_SunExposed	Skin_SunExposed	0.464006
GTEX-WYBS-0008-SM-4ONDX	0	Skin	Skin_Trans_Fibroblast	Skin_Trans_Fibroblast	0.741526
GTEX-WYBS-0626-SM-3NMAS	0.1507	Skin	Skin_NotSunExposed	Skin_NotSunExposed	0.541624
GTEX-WYJK-0008-SM-4ONDV	0	Skin	Skin_Trans_Fibroblast	Skin_Trans_Fibroblast	0.532279
GTEX-WYJK-0126-SM-3NMAB	0	Skin	Skin_SunExposed	Skin_SunExposed	0.591994
GTEX-WYJK-0526-SM-3NM8Z	0	Skin	Skin_NotSunExposed	Skin_NotSunExposed	0.662948
GTEX-WYVS-0008-SM-4ONDY	0	Skin	Skin_Trans_Fibroblast	Skin_Trans_Fibroblast	0.706278
GTEX-WYVS-1626-SM-3NM9R	0.01986	Skin	Skin_NotSunExposed	Skin_NotSunExposed	0.567917
GTEX-WYVS-2126-SM-3NMA3	0.07964	Skin	Skin_SunExposed	Skin_SunExposed	0.551028
GTEX-WZTO-0008-SM-4PQZZ	0.028	Skin	Skin_Trans_Fibroblast	Skin_Trans_Fibroblast	0.770846
GTEX-WZTO-0126-SM-3NM95	0.09954	Skin	Skin_SunExposed	Skin_SunExposed	0.589029
GTEX-X15G-0008-SM-4PR2D	0	Skin	Skin_Trans_Fibroblast	Skin_Trans_Fibroblast	0.682937
GTEX-X261-0008-SM-4PR11	0	Skin	Skin_Trans_Fibroblast	Skin_Trans_Fibroblast	0.690385
GTEX-X261-0126-SM-3NMD6	0.2676	Skin	Skin_SunExposed	Skin_SunExposed	0.56116
GTEX-X3Y1-0008-SM-4PR12	0	Skin	Skin_Trans_Fibroblast	Skin_Trans_Fibroblast	0.679934
GTEX-X3Y1-2026-SM-3P5YM	0.1173	Skin	Skin_NotSunExposed	Skin_NotSunExposed	0.488112
GTEX-X4EO-0008-SM-4QASS	0.01459	Skin	Skin_Trans_Fibroblast	Skin_Trans_Fibroblast	0.651404
GTEX-X4EO-0326-SM-3P5YO	0.1312	Skin	Skin_SunExposed	Skin_SunExposed	0.579509
GTEX-X4EO-2926-SM-4E3JH	0.2795	Skin	Skin_NotSunExposed	Skin_NotSunExposed	0.634001
GTEX-X4EP-0008-SM-4PQYO	0.01705	Skin	Skin_Trans_Fibroblast	Skin_Trans_Fibroblast	0.680018
GTEX-X4EP-0126-SM-3P5YV	0.695	Skin	Skin_SunExposed	Skin_SunExposed	0.547291
GTEX-X4EP-0626-SM-3P621	0.3984	Skin	Skin_NotSunExposed	Skin_NotSunExposed	0.513882
GTEX-X4LF-0008-SM-4QAST	0	Skin	Skin_Trans_Fibroblast	Skin_Trans_Fibroblast	0.652701
GTEX-X4XX-0008-SM-46MVK	0	Skin	Skin_Trans_Fibroblast	Skin_Trans_Fibroblast	0.651702
GTEX-X4XX-0126-SM-3NMC2	0.1284	Skin	Skin_SunExposed	Skin_SunExposed	0.573917
GTEX-X4XY-0008-SM-46MVL	0	Skin	Skin_Trans_Fibroblast	Skin_Trans_Fibroblast	0.443876
GTEX-X4XY-0226-SM-4E3IZ	0.1436	Skin	Skin_SunExposed	Skin_SunExposed	0.461151
GTEX-X585-0008-SM-46MU4	0	Skin	Skin_Trans_Fibroblast	Skin_Trans_Fibroblast	0.691223
GTEX-X585-0226-SM-4QAS2	0.1431	Skin	Skin_SunExposed	Skin_SunExposed	0.572325
GTEX-X585-2426-SM-46MW2	0.1959	Skin	Skin_NotSunExposed	Skin_NotSunExposed	0.595202
GTEX-X5EB-0008-SM-46MU3	0	Skin	Skin_Trans_Fibroblast	Skin_Trans_Fibroblast	0.596252
GTEX-X5EB-1926-SM-4E3IW	0.1115	Skin	Skin_NotSunExposed	Skin_NotSunExposed	0.576271
GTEX-X5EB-2226-SM-46MW4	0.05742	Skin	Skin_SunExposed	Skin_SunExposed	0.552829
GTEX-X62O-0008-SM-46MU5	0.01391	Skin	Skin_Trans_Fibroblast	Skin_Trans_Fibroblast	0.708372
GTEX-X62O-0126-SM-4E3JN	0.009779	Skin	Skin_SunExposed	Skin_SunExposed	0.529666
GTEX-X638-0008-SM-47JZ7	0	Skin	Skin_Trans_Fibroblast	Skin_Trans_Fibroblast	0.613436
GTEX-X638-0126-SM-47JZ8	0.08978	Skin	Skin_SunExposed	Skin_SunExposed	0.461142
GTEX-X88G-0008-SM-47JWN	0	Skin	Skin_Trans_Fibroblast	Skin_Trans_Fibroblast	0.616008
GTEX-X88G-0126-SM-47JZ3	0	Skin	Skin_SunExposed	Skin_SunExposed	0.528149
GTEX-X8HC-0008-SM-46MU6	0	Skin	Skin_Trans_Fibroblast	Skin_Trans_Fibroblast	0.703146
GTEX-X8HC-0126-SM-4E3JW	0.121	Skin	Skin_SunExposed	Skin_SunExposed	0.452668
GTEX-X8HC-0626-SM-4E3HQ	0.03733	Skin	Skin_NotSunExposed	Skin_NotSunExposed	0.43427
GTEX-XAJ8-0826-SM-47JY6	0.0711	Skin	Skin_SunExposed	Skin_SunExposed	0.545974
GTEX-XAJ8-1426-SM-47JYM	0.1693	Skin	Skin_NotSunExposed	Skin_NotSunExposed	0.50259
GTEX-XBEC-0008-SM-4AT3X	0.01469	Skin	Skin_Trans_Fibroblast	Skin_Trans_Fibroblast	0.531925
GTEX-XBEC-0726-SM-4QARZ	0.3422	Skin	Skin_NotSunExposed	Skin_NotSunExposed	0.653813
GTEX-XBED-0008-SM-47JWO	0.01209	Skin	Skin_Trans_Fibroblast	Skin_Trans_Fibroblast	0.708151
GTEX-XBED-1926-SM-47JYP	0.228	Skin	Skin_NotSunExposed	Skin_NotSunExposed	0.50397
GTEX-XBED-2226-SM-47JYQ	0.09456	Skin	Skin_SunExposed	Skin_SunExposed	0.553459
GTEX-XBEW-0008-SM-4AT3Y	0	Skin	Skin_Trans_Fibroblast	Skin_Trans_Fibroblast	0.695713
GTEX-XBEW-0626-SM-4QASP	0.04923	Skin	Skin_SunExposed	Skin_SunExposed	0.616842
GTEX-XBEW-1126-SM-4QARW	0.04128	Skin	Skin_NotSunExposed	Skin_NotSunExposed	0.521795
GTEX-XGQ4-0008-SM-4AT3Z	0	Skin	Skin_Trans_Fibroblast	Skin_Trans_Fibroblast	0.7012
GTEX-XK95-0008-SM-4AT5G	0	Skin	Skin_Trans_Fibroblast	Skin_Trans_Fibroblast	0.76386
GTEX-XK95-0226-SM-4AT58	0.3278	Skin	Skin_NotSunExposed	Skin_NotSunExposed	0.538736
GTEX-XLM4-0008-SM-4AT4W	0	Skin	Skin_Trans_Fibroblast	Skin_Trans_Fibroblast	0.595578
GTEX-XMD1-0008-SM-4AT41	0	Skin	Skin_Trans_Fibroblast	Skin_Trans_Fibroblast	0.748522
GTEX-XMD2-0008-SM-4WWE7	0	Skin	Skin_Trans_Fibroblast	Skin_Trans_Fibroblast	0.743525
GTEX-XMD2-0126-SM-4YCDU	0.1615	Skin	Skin_SunExposed	Skin_SunExposed	0.687444
GTEX-XMD2-2126-SM-4YCF8	0.07984	Skin	Skin_NotSunExposed	Skin_NotSunExposed	0.564584
GTEX-XMD3-0008-SM-4AT4V	0	Skin	Skin_Trans_Fibroblast	Skin_Trans_Fibroblast	0.294242
GTEX-XMK1-0008-SM-4GICF	0	Skin	Skin_Trans_Fibroblast	Skin_Trans_Fibroblast	0.688483
GTEX-XOT4-0008-SM-4B664	0.01839	Skin	Skin_Trans_Fibroblast	Skin_Trans_Fibroblast	0.633101
GTEX-XOT4-0626-SM-4B66L	0.09878	Skin	Skin_NotSunExposed	Skin_NotSunExposed	0.59579
GTEX-XPT6-0008-SM-4B64Q	0.008738	Skin	Skin_Trans_Fibroblast	Skin_Trans_Fibroblast	0.560908
GTEX-XPVG-0008-SM-4GICH	0	Skin	Skin_Trans_Fibroblast	Skin_Trans_Fibroblast	0.38177
GTEX-XPVG-2126-SM-4B667	0.04417	Skin	Skin_NotSunExposed	Skin_NotSunExposed	0.530175
GTEX-XPVG-2626-SM-4B669	0.1159	Skin	Skin_SunExposed	Skin_SunExposed	0.531612
GTEX-XQ3S-0008-SM-4GIDZ	0	Skin	Skin_Trans_Fibroblast	Skin_Trans_Fibroblast	0.6728
GTEX-XQ3S-1426-SM-4BOPR	0.09492	Skin	Skin_NotSunExposed	Skin_NotSunExposed	0.567635
GTEX-XQ3S-1526-SM-4BOOC	0	Skin	Skin_SunExposed	Skin_SunExposed	0.601903
GTEX-XQ8I-0008-SM-4WAWM	0.02321	Skin	Skin_Trans_Fibroblast	Skin_Trans_Fibroblast	0.630068
GTEX-XQ8I-0426-SM-4BOPO	0	Skin	Skin_SunExposed	Skin_SunExposed	0.291843
GTEX-XQ8I-0926-SM-4BOOF	0.1312	Skin	Skin_NotSunExposed	Skin_NotSunExposed	0.598682
GTEX-XUW1-0008-SM-4BOQH	0.05544	Skin	Skin_Trans_Fibroblast	Skin_Trans_Fibroblast	0.572709
GTEX-XUW1-0426-SM-4BOOT	0.1181	Skin	Skin_SunExposed	Skin_SunExposed	0.536193
GTEX-XUW1-0926-SM-4BONX	0.4141	Skin	Skin_NotSunExposed	Skin_NotSunExposed	0.552395
GTEX-XUYS-0008-SM-47JYZ	0	Skin	Skin_Trans_Fibroblast	Skin_Trans_Fibroblast	0.366445
GTEX-XUYS-0126-SM-47JWZ	0.03158	Skin	Skin_SunExposed	Skin_SunExposed	0.501903
GTEX-XUZC-0008-SM-4BOQG	0.05075	Skin	Skin_Trans_Fibroblast	Skin_Trans_Fibroblast	0.57086
GTEX-XUZC-1726-SM-4BRWS	0.08709	Skin	Skin_SunExposed	Skin_SunExposed	0.508866
GTEX-XV7Q-0008-SM-4BRWL	0	Skin	Skin_Trans_Fibroblast	Skin_Trans_Fibroblast	0.647582
GTEX-XV7Q-1826-SM-4BRUV	0.1568	Skin	Skin_NotSunExposed	Skin_NotSunExposed	0.549103
GTEX-XV7Q-2526-SM-4BRV9	0.144	Skin	Skin_SunExposed	Skin_SunExposed	0.509539
GTEX-XXEK-0008-SM-4BRW7	0	Skin	Skin_Trans_Fibroblast	Skin_Trans_Fibroblast	0.578701
GTEX-XXEK-1626-SM-4BRUZ	0.04778	Skin	Skin_NotSunExposed	Skin_NotSunExposed	0.523817
GTEX-XXEK-2226-SM-4BRUM	0.1325	Skin	Skin_SunExposed	Skin_SunExposed	0.545565
GTEX-XYKS-0008-SM-4BRW6	0.01554	Skin	Skin_Trans_Fibroblast	Skin_Trans_Fibroblast	0.719408
GTEX-XYKS-1426-SM-4BRUO	0.2973	Skin	Skin_NotSunExposed	Skin_NotSunExposed	0.536589
GTEX-XYKS-2126-SM-4E3IB	0.1879	Skin	Skin_SunExposed	Skin_SunExposed	0.456573
GTEX-Y111-0008-SM-4SOJ3	0	Skin	Skin_Trans_Fibroblast	Skin_Trans_Fibroblast	0.673927
GTEX-Y111-0126-SM-4SOIV	0.06185	Skin	Skin_SunExposed	Skin_SunExposed	0.619575
GTEX-Y111-0626-SM-4SOIT	0.04024	Skin	Skin_NotSunExposed	Skin_NotSunExposed	0.68266
GTEX-Y114-0008-SM-4TT8X	0.009019	Skin	Skin_Trans_Fibroblast	Skin_Trans_Fibroblast	0.665572
GTEX-Y114-2126-SM-4TT8B	0.04182	Skin	Skin_NotSunExposed	Skin_NotSunExposed	0.583833
GTEX-Y114-2426-SM-4TT8A	0.1793	Skin	Skin_SunExposed	Skin_SunExposed	0.629358
GTEX-Y3I4-0008-SM-4TT21	0	Skin	Skin_Trans_Fibroblast	Skin_Trans_Fibroblast	0.755637
GTEX-Y3I4-1726-SM-4TT89	0.04062	Skin	Skin_NotSunExposed	Skin_NotSunExposed	0.51436
GTEX-Y3I4-2126-SM-4TT7C	0.09543	Skin	Skin_SunExposed	Skin_SunExposed	0.593262
GTEX-Y3IK-0008-SM-4WWDZ	0.02325	Skin	Skin_Trans_Fibroblast	Skin_Trans_Fibroblast	0.665521
GTEX-Y3IK-1626-SM-4YCF5	0.03452	Skin	Skin_NotSunExposed	Skin_NotSunExposed	0.472908
GTEX-Y3IK-2426-SM-4WWDU	0.1329	Skin	Skin_SunExposed	Skin_SunExposed	0.503653
GTEX-Y5LM-0926-SM-6LLJG	0.1292	Skin	Skin_NotSunExposed	Skin_NotSunExposed	0.50981
GTEX-Y5LM-1926-SM-5RQJH	0.02825	Skin	Skin_SunExposed	Skin_SunExposed	0.494982
GTEX-Y5V5-0126-SM-5S2NW	0	Skin	Skin_NotSunExposed	Skin_NotSunExposed	0.57351
GTEX-Y5V5-2326-SM-4V6GA	0.1251	Skin	Skin_SunExposed	Skin_SunExposed	0.525279
GTEX-Y5V6-0008-SM-4V6FV	0	Skin	Skin_Trans_Fibroblast	Skin_Trans_Fibroblast	0.6573
GTEX-Y5V6-2326-SM-4VDSA	0.05454	Skin	Skin_NotSunExposed	Skin_NotSunExposed	0.410568
GTEX-Y5V6-2426-SM-4VDSB	0.05707	Skin	Skin_SunExposed	Skin_SunExposed	0.58161
GTEX-Y8DK-0008-SM-4RGM2	0	Skin	Skin_Trans_Fibroblast	Skin_Trans_Fibroblast	0.589113
GTEX-Y8DK-0126-SM-4TT3L	0.02739	Skin	Skin_SunExposed	Skin_SunExposed	0.518392
GTEX-Y8E4-0008-SM-4V6FW	0	Skin	Skin_Trans_Fibroblast	Skin_Trans_Fibroblast	0.541271
GTEX-Y8E4-0626-SM-4WWDL	0.0164	Skin	Skin_SunExposed	Skin_SunExposed	0.550482
GTEX-Y8E4-2026-SM-5IFJB	0.03954	Skin	Skin_NotSunExposed	Skin_NotSunExposed	0.554721
GTEX-Y8E5-0008-SM-57WBA	0	Skin	Skin_Trans_Fibroblast	Skin_Trans_Fibroblast	0.670067
GTEX-Y8LW-0008-SM-4V6G5	0	Skin	Skin_Trans_Fibroblast	Skin_Trans_Fibroblast	0.721068
GTEX-Y8LW-1526-SM-5IFHL	0.1842	Skin	Skin_NotSunExposed	Skin_NotSunExposed	0.533691
GTEX-Y8LW-1826-SM-5S2MV	0.2879	Skin	Skin_SunExposed	Skin_SunExposed	0.549719
GTEX-Y9LG-0008-SM-4VBRJ	0.01163	Skin	Skin_Trans_Fibroblast	Skin_Trans_Fibroblast	0.666159
GTEX-Y9LG-1126-SM-4VBQ7	0.1426	Skin	Skin_NotSunExposed	Skin_NotSunExposed	0.596264
GTEX-YB5E-0008-SM-4VDT7	0.009329	Skin	Skin_Trans_Fibroblast	Skin_Trans_Fibroblast	0.661185
GTEX-YB5E-2026-SM-5IFIS	0.09883	Skin	Skin_SunExposed	Skin_SunExposed	0.568125
GTEX-YB5K-0008-SM-4VDT8	0	Skin	Skin_Trans_Fibroblast	Skin_Trans_Fibroblast	0.707193
GTEX-YB5K-2026-SM-4VDT3	0.08682	Skin	Skin_NotSunExposed	Skin_NotSunExposed	0.600933
GTEX-YB5K-2126-SM-4WWDJ	0.1512	Skin	Skin_SunExposed	Skin_SunExposed	0.506643
GTEX-YBZK-0008-SM-59HL6	0.01287	Skin	Skin_Trans_Fibroblast	Skin_Trans_Fibroblast	0.805963
GTEX-YEC3-1326-SM-4WWEL	0.07056	Skin	Skin_NotSunExposed	Skin_NotSunExposed	0.465763
GTEX-YEC4-0008-SM-4W1YR	0	Skin	Skin_Trans_Fibroblast	Skin_Trans_Fibroblast	0.700822
GTEX-YEC4-1826-SM-4W1YP	0.07504	Skin	Skin_NotSunExposed	Skin_NotSunExposed	0.486549
GTEX-YEC4-2126-SM-5IFJH	0	Skin	Skin_SunExposed	Skin_SunExposed	0.534157
GTEX-YECK-0008-SM-4W1ZG	0	Skin	Skin_Trans_Fibroblast	Skin_Trans_Fibroblast	0.724277
GTEX-YECK-0326-SM-4W1YS	0.01014	Skin	Skin_NotSunExposed	Skin_NotSunExposed	0.622103
GTEX-YF7O-0008-SM-4W1ZS	0	Skin	Skin_Trans_Fibroblast	Skin_Trans_Fibroblast	0.736358
GTEX-YF7O-1526-SM-5IFI6	0.03901	Skin	Skin_NotSunExposed	Skin_NotSunExposed	0.513968
GTEX-YF7O-2326-101833-SM-5CVN9	0.5242	Skin	Skin_SunExposed	Skin_SunExposed	0.569211
GTEX-YFC4-0008-SM-4RGM3	0	Skin	Skin_Trans_Fibroblast	Skin_Trans_Fibroblast	0.666237
GTEX-YFC4-0126-SM-5CVLY	0.05176	Skin	Skin_SunExposed	Skin_SunExposed	0.593759
GTEX-YFCO-1226-SM-5LUAT	0.01989	Skin	Skin_NotSunExposed	Skin_NotSunExposed	0.467154
GTEX-YJ89-0008-SM-4RGM4	0	Skin	Skin_Trans_Fibroblast	Skin_Trans_Fibroblast	0.575551
GTEX-YJ89-0126-SM-4TT3X	0.05633	Skin	Skin_SunExposed	Skin_SunExposed	0.58707
GTEX-YJ8A-0426-SM-5IFID	0.05011	Skin	Skin_SunExposed	Skin_SunExposed	0.538786
GTEX-YJ8O-2526-SM-5HL85	0.1074	Skin	Skin_NotSunExposed	Skin_NotSunExposed	0.585569
GTEX-Z93S-0008-SM-4RGM5	0	Skin	Skin_Trans_Fibroblast	Skin_Trans_Fibroblast	0.608942
GTEX-Z93S-0126-SM-5HL7M	0.1843	Skin	Skin_SunExposed	Skin_SunExposed	0.669541
GTEX-Z93S-1626-SM-5CVMB	0.05453	Skin	Skin_NotSunExposed	Skin_NotSunExposed	0.568559
GTEX-Z93T-0126-SM-5HL5N	0.1079	Skin	Skin_SunExposed	Skin_SunExposed	0.444226
GTEX-Z9EW-1626-SM-5CVMN	0.1454	Skin	Skin_SunExposed	Skin_SunExposed	0.59766
GTEX-ZA64-1026-SM-5HL8R	0.02341	Skin	Skin_NotSunExposed	Skin_NotSunExposed	0.432067
GTEX-ZAB4-0008-SM-4RGM6	0	Skin	Skin_Trans_Fibroblast	Skin_Trans_Fibroblast	0.635414
GTEX-ZAB4-0226-SM-5N9F5	0.008289	Skin	Skin_SunExposed	Skin_SunExposed	0.49387
GTEX-ZAB4-2126-SM-5HL8U	0.1118	Skin	Skin_NotSunExposed	Skin_NotSunExposed	0.566888
GTEX-ZAB5-1826-SM-5HL7C	0	Skin	Skin_SunExposed	Skin_SunExposed	0.284511
GTEX-ZAJG-0126-SM-5HL94	0	Skin	Skin_SunExposed	Skin_SunExposed	0.308487
GTEX-ZAJG-1526-SM-5CVML	0.0933	Skin	Skin_NotSunExposed	Skin_NotSunExposed	0.501834
GTEX-ZAK1-0126-SM-5IJD3	0.0465	Skin	Skin_SunExposed	Skin_SunExposed	0.574167
GTEX-ZAK1-0626-SM-5HL8E	0.2576	Skin	Skin_NotSunExposed	Skin_NotSunExposed	0.61421
GTEX-ZC5H-0008-SM-4WAX8	0.01104	Skin	Skin_Trans_Fibroblast	Skin_Trans_Fibroblast	0.63685
GTEX-ZC5H-0226-SM-4WAY9	0.1359	Skin	Skin_SunExposed	Skin_SunExposed	0.492615
GTEX-ZC5H-1526-SM-5HL9Y	0.1737	Skin	Skin_NotSunExposed	Skin_NotSunExposed	0.516148
GTEX-ZDTS-0008-SM-4E3I8	0.007874	Skin	Skin_Trans_Fibroblast	Skin_Trans_Fibroblast	0.641372
GTEX-ZDTS-0126-SM-4WAY5	0.1262	Skin	Skin_SunExposed	Skin_SunExposed	0.530793
GTEX-ZDTS-0826-SM-4WKHL	0.06335	Skin	Skin_NotSunExposed	Skin_NotSunExposed	0.492116
GTEX-ZDTT-0008-SM-4E3K5	0	Skin	Skin_Trans_Fibroblast	Skin_Trans_Fibroblast	0.679479
GTEX-ZDTT-0426-SM-4WKFL	0	Skin	Skin_NotSunExposed	Skin_NotSunExposed	0.530183
GTEX-ZDTT-2726-SM-4WKF8	0.03282	Skin	Skin_SunExposed	Skin_SunExposed	0.552176
GTEX-ZDXO-0008-SM-4E3HR	0	Skin	Skin_Trans_Fibroblast	Skin_Trans_Fibroblast	0.663553
GTEX-ZDXO-3026-SM-5J1N5	0.03009	Skin	Skin_SunExposed	Skin_SunExposed	0.603083
GTEX-ZDXO-3126-SM-5IJDF	0.106	Skin	Skin_NotSunExposed	Skin_NotSunExposed	0.509835
GTEX-ZDYS-0008-SM-4E3IX	0.007603	Skin	Skin_Trans_Fibroblast	Skin_Trans_Fibroblast	0.605633
GTEX-ZDYS-2026-SM-5HL5L	0.0629	Skin	Skin_SunExposed	Skin_SunExposed	0.508095
GTEX-ZDYS-2426-SM-4WKGI	0	Skin	Skin_NotSunExposed	Skin_NotSunExposed	0.470994
GTEX-ZE7O-0008-SM-4E3JQ	0	Skin	Skin_Trans_Fibroblast	Skin_Trans_Fibroblast	0.54311
GTEX-ZE7O-0126-SM-57WC1	0.1591	Skin	Skin_SunExposed	Skin_SunExposed	0.537904
GTEX-ZE7O-2726-SM-51MT5	0.5737	Skin	Skin_NotSunExposed	Skin_NotSunExposed	0.643638
GTEX-ZE9C-0008-SM-4E3K6	0	Skin	Skin_Trans_Fibroblast	Skin_Trans_Fibroblast	0.58231
GTEX-ZE9C-2526-SM-5IJDR	0.2584	Skin	Skin_NotSunExposed	Skin_NotSunExposed	0.665666
GTEX-ZE9C-2726-SM-57WB5	0.09741	Skin	Skin_SunExposed	Skin_SunExposed	0.594507
GTEX-ZEX8-0008-SM-4E3JU	0	Skin	Skin_Trans_Fibroblast	Skin_Trans_Fibroblast	0.657456
GTEX-ZEX8-2426-SM-4WKG4	0.07627	Skin	Skin_SunExposed	Skin_SunExposed	0.480779
GTEX-ZF28-0008-SM-4E3K3	0	Skin	Skin_Trans_Fibroblast	Skin_Trans_Fibroblast	0.764675
GTEX-ZF28-0126-SM-4WKGK	0.1001	Skin	Skin_SunExposed	Skin_SunExposed	0.507427
GTEX-ZF29-0926-SM-4WKFZ	0.1473	Skin	Skin_NotSunExposed	Skin_NotSunExposed	0.573975
GTEX-ZF2S-0008-SM-4E3IK	0	Skin	Skin_Trans_Fibroblast	Skin_Trans_Fibroblast	0.749801
GTEX-ZF2S-1626-SM-57WES	0.1336	Skin	Skin_NotSunExposed	Skin_NotSunExposed	0.582199
GTEX-ZF2S-2326-SM-4WWCE	0.2167	Skin	Skin_SunExposed	Skin_SunExposed	0.609774
GTEX-ZF3C-0008-SM-4E3IL	0	Skin	Skin_Trans_Fibroblast	Skin_Trans_Fibroblast	0.571827
GTEX-ZGAY-0526-SM-4WWBB	0.07333	Skin	Skin_SunExposed	Skin_SunExposed	0.47568
GTEX-ZLFU-1826-SM-4WWBV	0	Skin	Skin_NotSunExposed	Skin_NotSunExposed	0.313611
GTEX-ZLV1-1526-SM-4WWBC	0.3255	Skin	Skin_NotSunExposed	Skin_NotSunExposed	0.534602
GTEX-ZLWG-0008-SM-4E3J4	0.01083	Skin	Skin_Trans_Fibroblast	Skin_Trans_Fibroblast	0.487356
GTEX-ZLWG-0826-SM-59888	0.08731	Skin	Skin_NotSunExposed	Skin_NotSunExposed	0.43706
GTEX-ZP4G-0008-SM-4E3I4	0.01772	Skin	Skin_Trans_Fibroblast	Skin_Trans_Fibroblast	0.620266
GTEX-ZP4G-1426-SM-4WWCL	0.1555	Skin	Skin_NotSunExposed	Skin_NotSunExposed	0.551682
GTEX-ZP4G-2426-SM-57WEY	0.02636	Skin	Skin_SunExposed	Skin_SunExposed	0.572713
GTEX-ZPCL-0008-SM-4WWAU	0	Skin	Skin_Trans_Fibroblast	Skin_Trans_Fibroblast	0.702936
GTEX-ZPCL-1126-SM-4WWFE	0.03667	Skin	Skin_NotSunExposed	Skin_NotSunExposed	0.458411
GTEX-ZPIC-0008-SM-4E3JF	0.01072	Skin	Skin_Trans_Fibroblast	Skin_Trans_Fibroblast	0.55573
GTEX-ZPIC-1726-SM-57WF2	0.218	Skin	Skin_SunExposed	Skin_SunExposed	0.550447
GTEX-ZPU1-0008-SM-4E3IR	0.01104	Skin	Skin_Trans_Fibroblast	Skin_Trans_Fibroblast	0.697121
GTEX-ZPU1-1126-SM-4YCF3	0.05286	Skin	Skin_NotSunExposed	Skin_NotSunExposed	0.445078
GTEX-ZQG8-0008-SM-4E3J9	0	Skin	Skin_Trans_Fibroblast	Skin_Trans_Fibroblast	0.697845
GTEX-ZQG8-1626-SM-5HL6H	0.09994	Skin	Skin_SunExposed	Skin_SunExposed	0.563418
GTEX-ZQUD-0008-SM-4YCCU	0	Skin	Skin_Trans_Fibroblast	Skin_Trans_Fibroblast	0.721428
GTEX-ZQUD-1426-SM-57WER	0.04378	Skin	Skin_SunExposed	Skin_SunExposed	0.482949
GTEX-ZT9W-0008-SM-4YCDJ	0	Skin	Skin_Trans_Fibroblast	Skin_Trans_Fibroblast	0.597206
GTEX-ZT9W-1126-SM-57WDR	0.07296	Skin	Skin_NotSunExposed	Skin_NotSunExposed	0.459481
GTEX-ZT9X-0008-SM-4YCD7	0.01928	Skin	Skin_Trans_Fibroblast	Skin_Trans_Fibroblast	0.545916
GTEX-ZT9X-1526-SM-5DUXD	0.02378	Skin	Skin_NotSunExposed	Skin_NotSunExposed	0.582172
GTEX-ZTPG-0008-SM-4YCEK	0	Skin	Skin_Trans_Fibroblast	Skin_Trans_Fibroblast	0.630919
GTEX-ZTPG-0326-SM-5O9AX	0.04337	Skin	Skin_SunExposed	Skin_SunExposed	0.395148
GTEX-ZTSS-0008-SM-4YCE8	0	Skin	Skin_Trans_Fibroblast	Skin_Trans_Fibroblast	0.721081
GTEX-ZTSS-1426-SM-5985P	0.07238	Skin	Skin_NotSunExposed	Skin_NotSunExposed	0.486529
GTEX-ZTSS-1926-SM-57WEW	0.1349	Skin	Skin_SunExposed	Skin_SunExposed	0.449249
GTEX-ZTTD-0008-SM-51MQV	0	Skin	Skin_Trans_Fibroblast	Skin_Trans_Fibroblast	0.609129
GTEX-ZTTD-2826-SM-4YCFA	0.1939	Skin	Skin_NotSunExposed	Skin_NotSunExposed	0.563897
GTEX-ZTX8-0008-SM-4YCDV	0.01935	Skin	Skin_Trans_Fibroblast	Skin_Trans_Fibroblast	0.647054
GTEX-ZTX8-1326-SM-4YCEL	0.04698	Skin	Skin_NotSunExposed	Skin_NotSunExposed	0.580062
GTEX-ZTX8-1426-SM-5DUVO	0.02697	Skin	Skin_SunExposed	Skin_SunExposed	0.520548
GTEX-ZU9S-0226-SM-5E441	0.1415	Skin	Skin_SunExposed	Skin_SunExposed	0.581249
GTEX-ZU9S-1826-SM-5NQ9E	0.01362	Skin	Skin_NotSunExposed	Skin_NotSunExposed	0.528195
GTEX-ZUA1-0008-SM-4YCEW	0.01073	Skin	Skin_Trans_Fibroblast	Skin_Trans_Fibroblast	0.582483
GTEX-ZUA1-0126-SM-5GU76	0.07379	Skin	Skin_SunExposed	Skin_SunExposed	0.658191
GTEX-ZUA1-2626-SM-5NQ92	0.05948	Skin	Skin_NotSunExposed	Skin_NotSunExposed	0.59076
GTEX-ZV68-0008-SM-4YCCV	0	Skin	Skin_Trans_Fibroblast	Skin_Trans_Fibroblast	0.592668
GTEX-ZV68-0126-SM-59HKS	0.3023	Skin	Skin_SunExposed	Skin_SunExposed	0.59422
GTEX-ZV6S-0008-SM-4YCF9	0.01071	Skin	Skin_Trans_Fibroblast	Skin_Trans_Fibroblast	0.617766
GTEX-ZV6S-2326-SM-4YCEY	0.1266	Skin	Skin_SunExposed	Skin_SunExposed	0.522842
GTEX-ZV7C-0008-SM-57WCL	0	Skin	Skin_Trans_Fibroblast	Skin_Trans_Fibroblast	0.703858
GTEX-ZVE1-0008-SM-51MS9	0	Skin	Skin_Trans_Fibroblast	Skin_Trans_Fibroblast	0.589736
GTEX-ZVE1-0726-SM-51MRN	0.07654	Skin	Skin_NotSunExposed	Skin_NotSunExposed	0.481023
GTEX-ZVE2-0008-SM-51MRU	0	Skin	Skin_Trans_Fibroblast	Skin_Trans_Fibroblast	0.60096
GTEX-ZVE2-0226-SM-59HJB	0.07676	Skin	Skin_SunExposed	Skin_SunExposed	0.483708
GTEX-ZVE2-2826-SM-5GU51	0.147	Skin	Skin_NotSunExposed	Skin_NotSunExposed	0.532906
GTEX-ZVP2-0008-SM-51MSL	0	Skin	Skin_Trans_Fibroblast	Skin_Trans_Fibroblast	0.769197
GTEX-ZVP2-0326-SM-57WBP	0.008712	Skin	Skin_NotSunExposed	Skin_NotSunExposed	0.498954
GTEX-ZVT2-0008-SM-57WC9	0	Skin	Skin_Trans_Fibroblast	Skin_Trans_Fibroblast	0.869285
GTEX-ZVT2-0126-SM-5GIDQ	0.09994	Skin	Skin_NotSunExposed	Skin_NotSunExposed	0.608169
GTEX-ZVT2-2526-SM-51MT1	0.1043	Skin	Skin_SunExposed	Skin_SunExposed	0.533143
GTEX-ZVT3-0008-SM-51MRI	0	Skin	Skin_Trans_Fibroblast	Skin_Trans_Fibroblast	0.696061
GTEX-ZVT3-0126-SM-5GU6I	0.2893	Skin	Skin_SunExposed	Skin_SunExposed	0.599805
GTEX-ZVT4-0008-SM-57WCA	0	Skin	Skin_Trans_Fibroblast	Skin_Trans_Fibroblast	0.609787
GTEX-ZVT4-0126-SM-51MS1	0.282	Skin	Skin_SunExposed	Skin_SunExposed	0.520275
GTEX-ZVT4-2426-SM-5GIEI	0.4952	Skin	Skin_NotSunExposed	Skin_NotSunExposed	0.591274
GTEX-ZVTK-0008-SM-57WDA	0	Skin	Skin_Trans_Fibroblast	Skin_Trans_Fibroblast	0.620998
GTEX-ZVTK-0226-SM-51MRG	0.1468	Skin	Skin_NotSunExposed	Skin_NotSunExposed	0.643797
GTEX-ZVTK-0426-SM-51MRS	0.02936	Skin	Skin_SunExposed	Skin_SunExposed	0.705953
GTEX-ZVZO-0126-SM-5A5L9	0.06413	Skin	Skin_SunExposed	Skin_SunExposed	0.61078
GTEX-ZVZP-0008-SM-51MSX	0.01368	Skin	Skin_Trans_Fibroblast	Skin_Trans_Fibroblast	0.810864
GTEX-ZVZP-1226-SM-5GID7	0.2566	Skin	Skin_NotSunExposed	Skin_NotSunExposed	0.596975
GTEX-ZVZP-2426-SM-59HKJ	0.295	Skin	Skin_SunExposed	Skin_SunExposed	0.56719
GTEX-ZVZQ-0008-SM-51MSK	0	Skin	Skin_Trans_Fibroblast	Skin_Trans_Fibroblast	0.730988
GTEX-ZWKS-0126-SM-5SIAA	0.4761	Skin	Skin_SunExposed	Skin_SunExposed	0.591232
GTEX-ZWKS-0626-SM-5GIDV	0.3054	Skin	Skin_NotSunExposed	Skin_NotSunExposed	0.570043
GTEX-ZXES-0008-SM-57WCX	0	Skin	Skin_Trans_Fibroblast	Skin_Trans_Fibroblast	0.583126
GTEX-ZXES-1826-SM-5E43S	0.06245	Skin	Skin_SunExposed	Skin_SunExposed	0.408274
GTEX-ZXG5-0008-SM-57WDB	0	Skin	Skin_Trans_Fibroblast	Skin_Trans_Fibroblast	0.596501
GTEX-ZXG5-0126-SM-5GIEU	0.1581	Skin	Skin_SunExposed	Skin_SunExposed	0.522071
GTEX-ZXG5-2126-SM-59HKD	0.03537	Skin	Skin_NotSunExposed	Skin_NotSunExposed	0.527028
GTEX-ZY6K-1426-SM-5GZX2	0.06154	Skin	Skin_NotSunExposed	Skin_NotSunExposed	0.52665
GTEX-ZY6K-1826-SM-5GZXK	0	Skin	Skin_SunExposed	Skin_SunExposed	0.282414
GTEX-ZYFC-0226-SM-5NQ75	0.08147	Skin	Skin_SunExposed	Skin_SunExposed	0.612173
GTEX-ZYFC-0426-SM-5GICQ	0.1627	Skin	Skin_NotSunExposed	Skin_NotSunExposed	0.583266
GTEX-ZYFD-0126-SM-5GIDL	0.05439	Skin	Skin_SunExposed	Skin_SunExposed	0.515785
GTEX-ZYFD-0626-SM-5E44E	0.03641	Skin	Skin_NotSunExposed	Skin_NotSunExposed	0.451209
GTEX-ZYFG-1526-SM-5GZYM	0	Skin	Skin_NotSunExposed	Skin_NotSunExposed	0.252222
GTEX-ZYFG-2326-SM-5E44B	0.06652	Skin	Skin_SunExposed	Skin_SunExposed	0.453503
GTEX-ZYT6-0226-SM-5NQ6T	0.01906	Skin	Skin_SunExposed	Skin_SunExposed	0.552007
GTEX-ZYT6-2326-SM-5GZY3	0.08815	Skin	Skin_NotSunExposed	Skin_NotSunExposed	0.714206
GTEX-ZYVF-0926-SM-5E44J	0.06103	Skin	Skin_NotSunExposed	Skin_NotSunExposed	0.520748
GTEX-ZYW4-0126-SM-5E44A	0.08684	Skin	Skin_SunExposed	Skin_SunExposed	0.585777
GTEX-ZYW4-0626-SM-59HJR	0.1794	Skin	Skin_NotSunExposed	Skin_NotSunExposed	0.473835
GTEX-ZYY3-0126-SM-5GZY5	0.2006	Skin	Skin_SunExposed	Skin_SunExposed	0.541401
GTEX-ZYY3-2926-SM-5GIEB	0.1795	Skin	Skin_NotSunExposed	Skin_NotSunExposed	0.553837
GTEX-ZZ64-1026-SM-5GZXG	0.02133	Skin	Skin_NotSunExposed	Skin_NotSunExposed	0.57766
GTEX-ZZ64-1726-SM-5GZYB	0.03369	Skin	Skin_SunExposed	Skin_SunExposed	0.580692
GTEX-ZZPT-0226-SM-5E43X	0.06039	Skin	Skin_SunExposed	Skin_SunExposed	0.513751
GTEX-ZZPU-0826-SM-5GZX5	0.02515	Skin	Skin_NotSunExposed	Skin_NotSunExposed	0.534352
GTEX-111CU-1326-SM-5NQ8L	0.06202	Small Intestine	Small_Intestine	Small_Intestine	0.521433
GTEX-111YS-1426-SM-5GID8	0.8629	Small Intestine	Small_Intestine	Small_Intestine	0.554196
GTEX-1122O-1326-SM-5H11F	1.584	Small Intestine	Small_Intestine	Small_Intestine	0.592568
GTEX-117YX-0326-SM-5GICL	0.02624	Small Intestine	Small_Intestine	Small_Intestine	0.355052
GTEX-1192X-2526-SM-59868	0.1503	Small Intestine	Small_Intestine	Small_Intestine	0.405266
GTEX-11DXX-1626-SM-5H11H	0.7341	Small Intestine	Small_Intestine	Small_Intestine	0.523747
GTEX-11DXZ-1326-SM-5H11X	0.7339	Small Intestine	Small_Intestine	Small_Intestine	0.582939
GTEX-11EQ9-1326-SM-5985X	1.394	Small Intestine	Small_Intestine	Small_Intestine	0.561344
GTEX-11I78-1126-SM-5A5K5	1.28	Small Intestine	Small_Intestine	Small_Intestine	0.57673
GTEX-11LCK-1926-SM-5A5KE	0	Small Intestine	Small_Intestine	Small_Intestine	0.469598
GTEX-11NSD-1726-SM-5N9C3	1.223	Small Intestine	Small_Intestine	Small_Intestine	0.567342
GTEX-11P7K-1626-SM-5GU63	0.7195	Small Intestine	Small_Intestine	Small_Intestine	0.575539
GTEX-11P82-0826-SM-5P9GU	1.611	Small Intestine	Small_Intestine	Small_Intestine	0.631228
GTEX-11VI4-1626-SM-5EQKO	0.206	Small Intestine	Small_Intestine	Small_Intestine	0.515544
GTEX-11XUK-1426-SM-5EQMG	0.6685	Small Intestine	Small_Intestine	Small_Intestine	0.548153
GTEX-12BJ1-1926-SM-5HL9Z	0.3956	Small Intestine	Small_Intestine	Small_Intestine	0.582425
GTEX-12WSK-1526-SM-5CVNO	0.1438	Small Intestine	Small_Intestine	Small_Intestine	0.495578
GTEX-13111-1426-SM-5DUW3	0.1658	Small Intestine	Small_Intestine	Small_Intestine	0.547289
GTEX-13113-1226-SM-5EGHT	1.233	Small Intestine	Small_Intestine	Small_Intestine	0.55847
GTEX-131XE-0926-SM-5HL7J	0.09489	Small Intestine	Small_Intestine	Small_Intestine	0.401138
GTEX-131XF-1326-SM-5GCMQ	0.7893	Small Intestine	Small_Intestine	Small_Intestine	0.593696
GTEX-131XG-1726-SM-5LZUR	1.02	Small Intestine	Small_Intestine	Small_Intestine	0.633817
GTEX-133LE-1426-SM-5IFH1	2.706	Small Intestine	Small_Intestine	Small_Intestine	0.711975
GTEX-1399R-2026-SM-5K7WN	0.7416	Small Intestine	Small_Intestine	Small_Intestine	0.607062
GTEX-1399S-2026-SM-5KM4B	0.8638	Small Intestine	Small_Intestine	Small_Intestine	0.527366
GTEX-1399U-2126-SM-5IFEZ	0.5074	Small Intestine	Small_Intestine	Small_Intestine	0.586012
GTEX-139T6-1026-SM-5IJGC	0.5694	Small Intestine	Small_Intestine	Small_Intestine	0.542499
GTEX-139YR-2226-SM-5IFFW	0.5006	Small Intestine	Small_Intestine	Small_Intestine	0.566363
GTEX-13CF3-1226-SM-5LZXN	0.962	Small Intestine	Small_Intestine	Small_Intestine	0.561557
GTEX-13D11-0726-SM-5LZZB	0.8781	Small Intestine	Small_Intestine	Small_Intestine	0.541708
GTEX-13FH7-1226-SM-5IJFK	0.6455	Small Intestine	Small_Intestine	Small_Intestine	0.518067
GTEX-13FTW-2026-SM-5IJE2	0.5821	Small Intestine	Small_Intestine	Small_Intestine	0.586366
GTEX-13NYB-1826-SM-5J1N3	0	Small Intestine	Small_Intestine	Small_Intestine	0.220262
GTEX-13O21-1026-SM-5IJDU	0.2634	Small Intestine	Small_Intestine	Small_Intestine	0.554132
GTEX-13O61-1326-SM-5KM31	0.6638	Small Intestine	Small_Intestine	Small_Intestine	0.626472
GTEX-13OVI-1926-SM-5IJCG	0.4297	Small Intestine	Small_Intestine	Small_Intestine	0.514881
GTEX-13PL7-2626-SM-5IFH4	0.375	Small Intestine	Small_Intestine	Small_Intestine	0.555745
GTEX-13QBU-1926-SM-5IJEW	1.44	Small Intestine	Small_Intestine	Small_Intestine	0.564475
GTEX-13RTK-0826-SM-5Q5C6	0.611	Small Intestine	Small_Intestine	Small_Intestine	0.598753
GTEX-13W3W-2026-SM-5K7UL	0	Small Intestine	Small_Intestine	Small_Intestine	0.635548
GTEX-13X6H-1826-SM-7EWCZ	1.719	Small Intestine	Small_Intestine	Small_Intestine	0.690773
GTEX-144GM-1026-SM-79OKU	1.656	Small Intestine	Small_Intestine	Small_Intestine	0.596506
GTEX-145LT-1026-SM-5LU9O	0.6747	Small Intestine	Small_Intestine	Small_Intestine	0.568591
GTEX-145ME-0926-SM-5O9AR	0.4498	Small Intestine	Small_Intestine	Small_Intestine	0.540628
GTEX-148VJ-2226-SM-5NQ9M	1.508	Small Intestine	Small_Intestine	Small_Intestine	0.558956
GTEX-1497J-1926-SM-5TDCC	0.5598	Small Intestine	Small_Intestine	Small_Intestine	0.527016
GTEX-14BMU-1426-SM-5TDE5	2.015	Small Intestine	Small_Intestine	Small_Intestine	0.680897
GTEX-14C39-1826-SM-5ZZW4	0.07231	Small Intestine	Small_Intestine	Small_Intestine	0.387092
GTEX-14DAR-1426-SM-5RQIR	0.9424	Small Intestine	Small_Intestine	Small_Intestine	0.583407
GTEX-14E6E-1626-SM-5RQI7	1.118	Small Intestine	Small_Intestine	Small_Intestine	0.55908
GTEX-14PJ3-1326-SM-664O7	0.4117	Small Intestine	Small_Intestine	Small_Intestine	0.57928
GTEX-14PJ6-1726-SM-6AJBN	0.9489	Small Intestine	Small_Intestine	Small_Intestine	0.604781
GTEX-14PJN-0826-SM-686ZL	0.8471	Small Intestine	Small_Intestine	Small_Intestine	0.553206
GTEX-14PK6-1626-SM-6871I	1.244	Small Intestine	Small_Intestine	Small_Intestine	0.58051
GTEX-14PKU-1626-SM-6871C	0.5519	Small Intestine	Small_Intestine	Small_Intestine	0.553998
GTEX-14PKV-2026-SM-6AJ9A	0.9372	Small Intestine	Small_Intestine	Small_Intestine	0.560594
GTEX-14PN3-2026-SM-68729	0.6251	Small Intestine	Small_Intestine	Small_Intestine	0.531878
GTEX-14XAO-1926-SM-6ETZO	1.02	Small Intestine	Small_Intestine	Small_Intestine	0.494873
GTEX-15DZA-0826-SM-6AJBF	0.7309	Small Intestine	Small_Intestine	Small_Intestine	0.62083
GTEX-15G1A-1726-SM-6LPI4	0.7535	Small Intestine	Small_Intestine	Small_Intestine	0.533205
GTEX-16A39-1426-SM-6LLI6	0.5537	Small Intestine	Small_Intestine	Small_Intestine	0.579318
GTEX-16AAH-1426-SM-7KFTR	0.9166	Small Intestine	Small_Intestine	Small_Intestine	0.58147
GTEX-16MTA-1526-SM-6LPJB	0.4285	Small Intestine	Small_Intestine	Small_Intestine	0.542788
GTEX-16NGA-1126-SM-7KFSY	1.728	Small Intestine	Small_Intestine	Small_Intestine	0.730787
GTEX-17HHE-1726-SM-79OKT	0.4777	Small Intestine	Small_Intestine	Small_Intestine	0.574199
GTEX-17KNJ-1626-SM-718AL	0.04224	Small Intestine	Small_Intestine	Small_Intestine	0.419156
GTEX-17MFQ-1026-SM-7KFSZ	0.3677	Small Intestine	Small_Intestine	Small_Intestine	0.567097
GTEX-183FY-1626-SM-793D8	1.575	Small Intestine	Small_Intestine	Small_Intestine	0.652926
GTEX-18A66-2526-SM-7KFTZ	1.364	Small Intestine	Small_Intestine	Small_Intestine	0.680123
GTEX-18QFQ-1626-SM-72D7H	0.8011	Small Intestine	Small_Intestine	Small_Intestine	0.612587
GTEX-1AMFI-1926-SM-731F2	0.7744	Small Intestine	Small_Intestine	Small_Intestine	0.537543
GTEX-1AX8Z-2526-SM-731E3	1.541	Small Intestine	Small_Intestine	Small_Intestine	0.667706
GTEX-1B8KE-1726-SM-7IGMN	0.9545	Small Intestine	Small_Intestine	Small_Intestine	0.570414
GTEX-1B8KZ-1126-SM-7IGLX	0.2313	Small Intestine	Small_Intestine	Small_Intestine	0.574413
GTEX-1BAJH-2526-SM-7IGOT	0	Small Intestine	Small_Intestine	Small_Intestine	0.245246
GTEX-1C475-1426-SM-793CH	1.233	Small Intestine	Small_Intestine	Small_Intestine	0.596683
GTEX-1C64O-2526-SM-79ONO	1.141	Small Intestine	Small_Intestine	Small_Intestine	0.521865
GTEX-1CAMR-0826-SM-7MKFK	0.6885	Small Intestine	Small_Intestine	Small_Intestine	0.558133
GTEX-1EMGI-2826-SM-7IGMR	4.033	Small Intestine	Small_Intestine	Small_Intestine	0.7083
GTEX-1GL5R-2026-SM-7MKHP	1.407	Small Intestine	Small_Intestine	Small_Intestine	0.635269
GTEX-1GMR2-1026-SM-7MKHJ	0.9297	Small Intestine	Small_Intestine	Small_Intestine	0.564177
GTEX-1GMR3-2726-SM-7MKFB	1.63	Small Intestine	Small_Intestine	Small_Intestine	0.504178
GTEX-UPK5-2026-SM-4JBIM	2.968	Small Intestine	Small_Intestine	Small_Intestine	0.667526
GTEX-VJYA-0926-SM-4KL1N	0.7986	Small Intestine	Small_Intestine	Small_Intestine	0.581578
GTEX-VUSG-1726-SM-4KKZL	1.565	Small Intestine	Small_Intestine	Small_Intestine	0.559836
GTEX-WEY5-1526-SM-4LMJF	0.1644	Small Intestine	Small_Intestine	Small_Intestine	0.561355
GTEX-WFG7-1726-SM-4LVME	0.966	Small Intestine	Small_Intestine	Small_Intestine	0.536427
GTEX-WFJO-0926-SM-4LVM2	0.71	Small Intestine	Small_Intestine	Small_Intestine	0.548575
GTEX-WFON-1526-SM-4LVMP	0.02562	Small Intestine	Small_Intestine	Small_Intestine	0.395614
GTEX-WH7G-1626-SM-4LVMY	0.583	Small Intestine	Small_Intestine	Small_Intestine	0.58007
GTEX-WHSB-1026-SM-4M1XN	0.9543	Small Intestine	Small_Intestine	Small_Intestine	0.612209
GTEX-WQUQ-2426-SM-4MVNW	1.899	Small Intestine	Small_Intestine	Small_Intestine	0.606356
GTEX-WRHK-1026-SM-4MVOD	1.034	Small Intestine	Small_Intestine	Small_Intestine	0.6774
GTEX-WY7C-1826-SM-4ONCE	0.727	Small Intestine	Small_Intestine	Small_Intestine	0.547893
GTEX-WYJK-1526-SM-4ONCW	0.01836	Small Intestine	Small_Intestine	Small_Intestine	0.502067
GTEX-X15G-1426-SM-4PQZK	0.7232	Small Intestine	Small_Intestine	Small_Intestine	0.575063
GTEX-X5EB-1626-SM-4E3IV	0.845	Small Intestine	Small_Intestine	Small_Intestine	0.585197
GTEX-XAJ8-0526-SM-47JYK	0.7923	Small Intestine	Small_Intestine	Small_Intestine	0.577868
GTEX-XBED-1426-SM-4AT4G	1.313	Small Intestine	Small_Intestine	Small_Intestine	0.46805
GTEX-XGQ4-1326-SM-4GIDU	1.185	Small Intestine	Small_Intestine	Small_Intestine	0.653415
GTEX-XMK1-1826-SM-4B66F	0.05294	Small Intestine	Small_Intestine	Small_Intestine	0.535824
GTEX-XPVG-1726-SM-4B65W	0.02881	Small Intestine	Small_Intestine	Small_Intestine	0.51383
GTEX-XUZC-1426-SM-4BRV3	1.014	Small Intestine	Small_Intestine	Small_Intestine	0.603811
GTEX-XXEK-1026-SM-4BRUW	1.348	Small Intestine	Small_Intestine	Small_Intestine	0.544202
GTEX-Y111-2226-SM-4SOJB	0.04559	Small Intestine	Small_Intestine	Small_Intestine	0.517714
GTEX-Y114-1426-SM-4TT6W	0.787	Small Intestine	Small_Intestine	Small_Intestine	0.525009
GTEX-Y3I4-1326-SM-4TT8Z	0.01469	Small Intestine	Small_Intestine	Small_Intestine	0.403757
GTEX-Y3IK-1726-SM-4YCCR	0.3694	Small Intestine	Small_Intestine	Small_Intestine	0.540883
GTEX-Y5V5-1826-SM-4VDS5	0.1216	Small Intestine	Small_Intestine	Small_Intestine	0.454084
GTEX-Y9LG-1626-SM-5IFHM	0.936	Small Intestine	Small_Intestine	Small_Intestine	0.605978
GTEX-YB5E-1526-SM-5IFIE	0.7847	Small Intestine	Small_Intestine	Small_Intestine	0.577467
GTEX-YEC4-1726-SM-4W21E	1.203	Small Intestine	Small_Intestine	Small_Intestine	0.532447
GTEX-YF7O-1826-SM-5IFIU	0.9358	Small Intestine	Small_Intestine	Small_Intestine	0.510434
GTEX-YFCO-1326-SM-664NV	0.8278	Small Intestine	Small_Intestine	Small_Intestine	0.593515
GTEX-Z9EW-0926-SM-5CVMM	0.8239	Small Intestine	Small_Intestine	Small_Intestine	0.577888
GTEX-ZA64-1226-SM-5HL7B	0.7343	Small Intestine	Small_Intestine	Small_Intestine	0.49544
GTEX-ZAB5-1526-SM-5HL9P	0.04866	Small Intestine	Small_Intestine	Small_Intestine	0.439147
GTEX-ZC5H-2326-SM-4WAYT	0.6059	Small Intestine	Small_Intestine	Small_Intestine	0.415997
GTEX-ZEX8-1826-SM-57WBH	1.126	Small Intestine	Small_Intestine	Small_Intestine	0.606318
GTEX-ZF29-1626-SM-4WKFJ	0.7503	Small Intestine	Small_Intestine	Small_Intestine	0.549305
GTEX-ZF2S-1726-SM-57WFT	0.0304	Small Intestine	Small_Intestine	Small_Intestine	0.469294
GTEX-ZLFU-1526-SM-4WWBT	0.8526	Small Intestine	Small_Intestine	Small_Intestine	0.543587
GTEX-ZLV1-1126-SM-4WWBW	0.9555	Small Intestine	Small_Intestine	Small_Intestine	0.461316
GTEX-ZP4G-1626-SM-57WGD	0.901	Small Intestine	Small_Intestine	Small_Intestine	0.590718
GTEX-ZPCL-1726-SM-57WEO	1.073	Small Intestine	Small_Intestine	Small_Intestine	0.539654
GTEX-ZPIC-2326-SM-57WDW	0.5147	Small Intestine	Small_Intestine	Small_Intestine	0.514148
GTEX-ZQG8-2526-SM-57WEQ	0.4798	Small Intestine	Small_Intestine	Small_Intestine	0.527263
GTEX-ZQUD-0926-SM-57WE3	0.07647	Small Intestine	Small_Intestine	Small_Intestine	0.460015
GTEX-ZTPG-2626-SM-57WFX	1.99	Small Intestine	Small_Intestine	Small_Intestine	0.584349
GTEX-ZTSS-0926-SM-59865	1.864	Small Intestine	Small_Intestine	Small_Intestine	0.546749
GTEX-ZTX8-0526-SM-59HLD	0.6859	Small Intestine	Small_Intestine	Small_Intestine	0.541407
GTEX-ZVP2-1726-SM-5GU5P	1.054	Small Intestine	Small_Intestine	Small_Intestine	0.626138
GTEX-ZVT2-2126-SM-5NQ93	0.5219	Small Intestine	Small_Intestine	Small_Intestine	0.546617
GTEX-ZVZP-1826-SM-5GZXB	0.6386	Small Intestine	Small_Intestine	Small_Intestine	0.515856
GTEX-ZXES-1526-SM-5NQ95	0.8275	Small Intestine	Small_Intestine	Small_Intestine	0.584417
GTEX-ZYFG-2026-SM-5E43Y	1.076	Small Intestine	Small_Intestine	Small_Intestine	0.613046
GTEX-ZZ64-0526-SM-5GZXM	1.396	Small Intestine	Small_Intestine	Small_Intestine	0.583179
GTEX-111CU-0426-SM-5GZY1	0.1366	Spleen	Spleen	Spleen	0.460568
GTEX-111FC-1326-SM-5N9D9	0.2558	Spleen	Spleen	Spleen	0.47938
GTEX-1122O-0526-SM-5N9DM	0.3877	Spleen	Spleen	Spleen	0.50102
GTEX-117YX-2126-SM-5GIEL	2.258	Spleen	Spleen	Spleen	0.651898
GTEX-11DXX-0726-SM-5H12X	0.2782	Spleen	Spleen	Spleen	0.502287
GTEX-11EQ9-0426-SM-5A5JY	0.2759	Spleen	Spleen	Spleen	0.510255
GTEX-11LCK-0126-SM-5A5M5	0.4028	Spleen	Spleen	Spleen	0.516743
GTEX-11NSD-0426-SM-5N9CR	0.3166	Spleen	Spleen	Spleen	0.432937
GTEX-11P7K-0426-SM-5BC5H	0.8786	Spleen	Spleen	Spleen	0.6173
GTEX-11P81-1326-SM-5GU5S	0.1981	Spleen	Spleen	Spleen	0.583187
GTEX-11VI4-0126-SM-5GU6Z	1.357	Spleen	Spleen	Spleen	0.619345
GTEX-11XUK-0426-SM-5EQML	0.3511	Spleen	Spleen	Spleen	0.473604
GTEX-1211K-0426-SM-5FQTP	0.2802	Spleen	Spleen	Spleen	0.471703
GTEX-12BJ1-0726-SM-5EGGF	0.28	Spleen	Spleen	Spleen	0.589853
GTEX-12WSD-1726-SM-5GCN4	0.09618	Spleen	Spleen	Spleen	0.474845
GTEX-12WSG-0926-SM-5EGIH	0.3753	Spleen	Spleen	Spleen	0.490071
GTEX-12WSJ-0526-SM-5GCOZ	0.08624	Spleen	Spleen	Spleen	0.505339
GTEX-12WSK-0126-SM-5GCO7	1.651	Spleen	Spleen	Spleen	0.688204
GTEX-12WSN-0126-SM-5DUX5	0.1539	Spleen	Spleen	Spleen	0.474383
GTEX-13111-0126-SM-5EGHO	0.209	Spleen	Spleen	Spleen	0.458319
GTEX-131XE-1126-SM-5EGHW	1.365	Spleen	Spleen	Spleen	0.585379
GTEX-131XG-0426-SM-5IFGD	0.1024	Spleen	Spleen	Spleen	0.537638
GTEX-132QS-0226-SM-5IFFZ	0.2473	Spleen	Spleen	Spleen	0.525685
GTEX-1399R-0226-SM-5IJGG	0.9467	Spleen	Spleen	Spleen	0.598996
GTEX-1399S-0226-SM-5IFFG	1.233	Spleen	Spleen	Spleen	0.590874
GTEX-139T6-0226-SM-5IFGZ	0.2338	Spleen	Spleen	Spleen	0.507413
GTEX-139YR-0426-SM-5IFFV	1.72	Spleen	Spleen	Spleen	0.63973
GTEX-13CF3-0226-SM-5J1NW	0.4348	Spleen	Spleen	Spleen	0.558686
GTEX-13FH7-1326-SM-5IFG8	0.8693	Spleen	Spleen	Spleen	0.618031
GTEX-13N11-0126-SM-5KM2Z	0.8842	Spleen	Spleen	Spleen	0.596682
GTEX-13OVK-0426-SM-7KFT8	3.72	Spleen	Spleen	Spleen	0.766479
GTEX-13PL7-1126-SM-5MR5O	0.9353	Spleen	Spleen	Spleen	0.571203
GTEX-13PVR-0326-SM-5RQJY	0.244	Spleen	Spleen	Spleen	0.485687
GTEX-13S86-0126-SM-5S2PI	0.2359	Spleen	Spleen	Spleen	0.545374
GTEX-13U4I-1626-SM-5IFFR	0.9552	Spleen	Spleen	Spleen	0.658747
GTEX-13VXT-1326-SM-5LU3Y	3.763	Spleen	Spleen	Spleen	0.695914
GTEX-13X6H-0726-SM-5Q5BX	0.157	Spleen	Spleen	Spleen	0.556731
GTEX-144GN-2126-SM-5O99D	0.2659	Spleen	Spleen	Spleen	0.469767
GTEX-145MN-0126-SM-5RQHY	2.29	Spleen	Spleen	Spleen	0.65023
GTEX-146FQ-0626-SM-5LU9U	2.462	Spleen	Spleen	Spleen	0.674198
GTEX-146FR-1926-SM-5NQA6	0.8723	Spleen	Spleen	Spleen	0.592409
GTEX-147F3-0126-SM-5NQBJ	0.1562	Spleen	Spleen	Spleen	0.378374
GTEX-14BMU-0426-SM-73KYT	0.7805	Spleen	Spleen	Spleen	0.582785
GTEX-14DAR-0326-SM-5S2PS	0.8998	Spleen	Spleen	Spleen	0.581001
GTEX-14E1K-0126-SM-664NL	0.7869	Spleen	Spleen	Spleen	0.543697
GTEX-14E6E-1226-SM-5S2R5	0.1917	Spleen	Spleen	Spleen	0.511569
GTEX-14ICL-0126-SM-664NG	0.3121	Spleen	Spleen	Spleen	0.518287
GTEX-14JG6-0226-SM-6872A	0.2446	Spleen	Spleen	Spleen	0.512321
GTEX-14PJ4-0526-SM-6871G	0.1991	Spleen	Spleen	Spleen	0.481415
GTEX-14PJ5-0326-SM-664OD	0.1172	Spleen	Spleen	Spleen	0.508113
GTEX-14PJ6-0226-SM-6AJ9K	1.265	Spleen	Spleen	Spleen	0.636908
GTEX-14PK6-0526-SM-69LOF	0.3379	Spleen	Spleen	Spleen	0.520136
GTEX-14PKU-0526-SM-6871A	0.2859	Spleen	Spleen	Spleen	0.503697
GTEX-14PN3-0226-SM-6871K	0.2153	Spleen	Spleen	Spleen	0.483142
GTEX-15CHC-0726-SM-6AJ9D	2.093	Spleen	Spleen	Spleen	0.643642
GTEX-15CHQ-1226-SM-6ETZL	0.4436	Spleen	Spleen	Spleen	0.469786
GTEX-15DYW-1426-SM-6LPIW	0.7045	Spleen	Spleen	Spleen	0.547115
GTEX-15DZA-0126-SM-6PAMV	1.144	Spleen	Spleen	Spleen	0.624162
GTEX-15ER7-1526-SM-6LLHO	0.07422	Spleen	Spleen	Spleen	0.401096
GTEX-15ETS-3126-SM-6LPKN	1.035	Spleen	Spleen	Spleen	0.602905
GTEX-15F5U-0126-SM-6LPKA	0.1524	Spleen	Spleen	Spleen	0.469595
GTEX-15RIF-0526-SM-6LLI2	0.07816	Spleen	Spleen	Spleen	0.484894
GTEX-15RIG-0126-SM-6PAN4	0.1877	Spleen	Spleen	Spleen	0.4477
GTEX-15RJ7-0126-SM-6LPJN	0.7114	Spleen	Spleen	Spleen	0.614634
GTEX-15SB6-0126-SM-6LPJR	0.8059	Spleen	Spleen	Spleen	0.610599
GTEX-15SDE-0126-SM-793BA	1.126	Spleen	Spleen	Spleen	0.68265
GTEX-15SHV-0126-SM-6LPIS	0.1394	Spleen	Spleen	Spleen	0.476707
GTEX-15UF7-1926-SM-6LPJT	0.6407	Spleen	Spleen	Spleen	0.587916
GTEX-169BO-0126-SM-79OLS	1.061	Spleen	Spleen	Spleen	0.582538
GTEX-16MT8-1826-SM-7EWE8	0.222	Spleen	Spleen	Spleen	0.50603
GTEX-16XZY-0126-SM-7IGQ9	0.1161	Spleen	Spleen	Spleen	0.609439
GTEX-17F96-1426-SM-7IGQA	0.3466	Spleen	Spleen	Spleen	0.451532
GTEX-17F9E-1126-SM-79OMO	0.4681	Spleen	Spleen	Spleen	0.506665
GTEX-17GQL-0126-SM-72D5Q	0.3463	Spleen	Spleen	Spleen	0.589939
GTEX-17HHE-0326-SM-793BH	1.116	Spleen	Spleen	Spleen	0.62336
GTEX-18A66-1826-SM-7KFSU	4.956	Spleen	Spleen	Spleen	0.811723
GTEX-18A67-1526-SM-7LG6F	0.2175	Spleen	Spleen	Spleen	0.51075
GTEX-1A3MV-0126-SM-731FQ	2.196	Spleen	Spleen	Spleen	0.694446
GTEX-1AMFI-0926-SM-731E4	0.7743	Spleen	Spleen	Spleen	0.590483
GTEX-1AX9K-0226-SM-793CM	0.4404	Spleen	Spleen	Spleen	0.492688
GTEX-1AYD5-0226-SM-79ONV	1.909	Spleen	Spleen	Spleen	0.662237
GTEX-1B8KZ-0226-SM-7EWF6	0.4229	Spleen	Spleen	Spleen	0.620326
GTEX-1B97I-0126-SM-731DH	0.2171	Spleen	Spleen	Spleen	0.464984
GTEX-1B97J-1926-SM-7IGQB	3.088	Spleen	Spleen	Spleen	0.683273
GTEX-1C4CL-0626-SM-731DM	0.9431	Spleen	Spleen	Spleen	0.616886
GTEX-1C64O-1626-SM-731EN	2.848	Spleen	Spleen	Spleen	0.626058
GTEX-1C6VQ-2126-SM-7IGNL	0.01347	Spleen	Spleen	Spleen	0.412108
GTEX-1CB4E-0126-SM-7DHMX	0.1551	Spleen	Spleen	Spleen	0.475356
GTEX-1CB4F-0226-SM-7EPHS	1.553	Spleen	Spleen	Spleen	0.652686
GTEX-1CB4I-1426-SM-79OLZ	0.3244	Spleen	Spleen	Spleen	0.500121
GTEX-1FIGZ-0126-SM-7MKGZ	0	Spleen	Spleen	Spleen	0.417118
GTEX-O5YT-0926-SM-48TDG	0.2436	Spleen	Spleen	Spleen	0.522264
GTEX-OIZH-0926-SM-48TBR	0.4743	Spleen	Spleen	Spleen	0.528822
GTEX-OOBJ-0926-SM-48TDO	1.242	Spleen	Spleen	Spleen	0.599477
GTEX-P4PP-0926-SM-48TBZ	1.545	Spleen	Spleen	Spleen	0.614955
GTEX-P4QS-0926-SM-48TBS	0.8156	Spleen	Spleen	Spleen	0.557081
GTEX-PLZ6-0126-SM-48TC6	0.2871	Spleen	Spleen	Spleen	0.48727
GTEX-POMQ-0126-SM-48TD6	1.056	Spleen	Spleen	Spleen	0.614136
GTEX-PW2O-0126-SM-48TC8	0.6012	Spleen	Spleen	Spleen	0.564893
GTEX-PX3G-0926-SM-48U12	1.849	Spleen	Spleen	Spleen	0.679663
GTEX-Q2AH-0226-SM-48U1I	0.1795	Spleen	Spleen	Spleen	0.540501
GTEX-Q734-0226-SM-48U1A	0.8067	Spleen	Spleen	Spleen	0.476921
GTEX-QCQG-0226-SM-48U28	0.6927	Spleen	Spleen	Spleen	0.481155
GTEX-QDVN-0526-SM-48TZ4	0.7445	Spleen	Spleen	Spleen	0.533745
GTEX-QLQW-0126-SM-447BK	0.4989	Spleen	Spleen	Spleen	0.541961
GTEX-QMRM-0226-SM-4R1K7	0.645	Spleen	Spleen	Spleen	0.553887
GTEX-QV31-0126-SM-447BP	0.4083	Spleen	Spleen	Spleen	0.509559
GTEX-QV44-0126-SM-4R1KH	0.9318	Spleen	Spleen	Spleen	0.60034
GTEX-R55G-0226-SM-48FEI	1.384	Spleen	Spleen	Spleen	0.621042
GTEX-RUSQ-0126-SM-47JWV	0.1626	Spleen	Spleen	Spleen	0.461013
GTEX-S3XE-0626-SM-4AD6B	0.3353	Spleen	Spleen	Spleen	0.491855
GTEX-S4Z8-0226-SM-4AD5K	0.1369	Spleen	Spleen	Spleen	0.497104
GTEX-T5JW-0126-SM-4DM6K	0.255	Spleen	Spleen	Spleen	0.5763
GTEX-U3ZH-0126-SM-4DXUK	1.716	Spleen	Spleen	Spleen	0.626949
GTEX-U3ZN-0126-SM-4DXUM	0.1246	Spleen	Spleen	Spleen	0.487252
GTEX-U4B1-0526-SM-4DXTK	0.194	Spleen	Spleen	Spleen	0.494233
GTEX-UJHI-0126-SM-4IHLP	0.5401	Spleen	Spleen	Spleen	0.550985
GTEX-UPK5-1626-SM-4JBHI	1.463	Spleen	Spleen	Spleen	0.588533
GTEX-VJYA-0126-SM-4KL1P	0.2107	Spleen	Spleen	Spleen	0.586127
GTEX-W5WG-0626-SM-4SOID	0.3306	Spleen	Spleen	Spleen	0.50657
GTEX-WFON-0126-SM-4LVM9	0.5151	Spleen	Spleen	Spleen	0.543403
GTEX-WHWD-0126-SM-4OORS	0.1922	Spleen	Spleen	Spleen	0.501118
GTEX-WXYG-0126-SM-4OND7	0.6277	Spleen	Spleen	Spleen	0.528507
GTEX-WY7C-0126-SM-4ONCO	0.3447	Spleen	Spleen	Spleen	0.519993
GTEX-WYJK-0726-SM-4ONC9	1.998	Spleen	Spleen	Spleen	0.581147
GTEX-WYVS-0126-SM-4ONDH	1.229	Spleen	Spleen	Spleen	0.603659
GTEX-X3Y1-0126-SM-4PQZA	0.5395	Spleen	Spleen	Spleen	0.544923
GTEX-X4LF-0226-SM-4QAS8	0.1613	Spleen	Spleen	Spleen	0.488045
GTEX-X585-1826-SM-4QAS3	4.195	Spleen	Spleen	Spleen	0.618553
GTEX-XAJ8-0126-SM-47JYG	0.4962	Spleen	Spleen	Spleen	0.462252
GTEX-XGQ4-0126-SM-4AT4H	0.3763	Spleen	Spleen	Spleen	0.52355
GTEX-XMK1-0126-SM-4B65F	0.2864	Spleen	Spleen	Spleen	0.490835
GTEX-XPVG-0626-SM-4B65B	0.1491	Spleen	Spleen	Spleen	0.510483
GTEX-XQ8I-1726-SM-4BOQB	0.9639	Spleen	Spleen	Spleen	0.556023
GTEX-XV7Q-0126-SM-4BRVK	0.7812	Spleen	Spleen	Spleen	0.574623
GTEX-XXEK-0126-SM-4BRVU	0.4134	Spleen	Spleen	Spleen	0.482634
GTEX-Y114-0726-SM-4TT6U	0.6047	Spleen	Spleen	Spleen	0.566271
GTEX-Y3I4-0126-SM-4TT26	1.311	Spleen	Spleen	Spleen	0.5927
GTEX-Y3IK-0126-SM-4WWE9	1.877	Spleen	Spleen	Spleen	0.734446
GTEX-Y5LM-0326-SM-4VBRN	0.1282	Spleen	Spleen	Spleen	0.490667
GTEX-Y8LW-0126-SM-4VBS1	2.136	Spleen	Spleen	Spleen	0.6228
GTEX-YB5E-0426-SM-5IFHR	1.082	Spleen	Spleen	Spleen	0.6256
GTEX-YB5K-1926-SM-4VDT4	0.1419	Spleen	Spleen	Spleen	0.43566
GTEX-YEC4-0126-SM-4W21T	0.1372	Spleen	Spleen	Spleen	0.496121
GTEX-YFCO-0926-SM-5LUA5	0.6951	Spleen	Spleen	Spleen	0.540783
GTEX-Z9EW-0726-SM-5HL9H	0.2252	Spleen	Spleen	Spleen	0.519805
GTEX-ZAB5-0526-SM-5CVMU	0.716	Spleen	Spleen	Spleen	0.554276
GTEX-ZDTT-1026-SM-5KM19	0.1298	Spleen	Spleen	Spleen	0.477001
GTEX-ZDYS-1026-SM-4WKHC	0.1755	Spleen	Spleen	Spleen	0.53521
GTEX-ZEX8-0726-SM-4WKH8	2.258	Spleen	Spleen	Spleen	0.748343
GTEX-ZF29-0626-SM-4WKHD	0.3484	Spleen	Spleen	Spleen	0.530526
GTEX-ZF2S-0326-SM-4WKGD	1.001	Spleen	Spleen	Spleen	0.608655
GTEX-ZLFU-0526-SM-4WWBN	1.523	Spleen	Spleen	Spleen	0.652517
GTEX-ZLWG-0426-SM-4WWFA	0.3818	Spleen	Spleen	Spleen	0.52627
GTEX-ZP4G-0326-SM-4YCEF	1.72	Spleen	Spleen	Spleen	0.617617
GTEX-ZPU1-1026-SM-4YCEQ	0.3079	Spleen	Spleen	Spleen	0.481691
GTEX-ZTTD-1726-SM-57WEL	0.01289	Spleen	Spleen	Spleen	0.44462
GTEX-ZV6S-0826-SM-5NQ6Z	0.2983	Spleen	Spleen	Spleen	0.557672
GTEX-ZVP2-0526-SM-51MSC	0.8863	Spleen	Spleen	Spleen	0.584822
GTEX-ZVZP-0726-SM-59HKA	0.155	Spleen	Spleen	Spleen	0.457193
GTEX-ZYFG-0726-SM-5GIDX	0.2645	Spleen	Spleen	Spleen	0.427855
GTEX-ZZPU-0126-SM-5E446	0.2015	Spleen	Spleen	Spleen	0.486601
GTEX-111CU-0926-SM-5EGIK	0.7111	Stomach	Stomach	Stomach	0.668597
GTEX-111YS-1126-SM-5GZYQ	0.1138	Stomach	Stomach	Stomach	0.553891
GTEX-1122O-1926-SM-5EGIQ	0.2085	Stomach	Stomach	Stomach	0.596509
GTEX-117YW-2226-SM-5N9DB	0.09128	Stomach	Stomach	Stomach	0.405625
GTEX-117YX-1026-SM-5H11V	0.2171	Stomach	Stomach	Stomach	0.683144
GTEX-11DXX-1326-SM-5GIDZ	0.5143	Stomach	Stomach	Stomach	0.60287
GTEX-11EI6-2426-SM-5PNVS	0	Stomach	Stomach	Stomach	0.440878
GTEX-11EM3-1026-SM-5A5KL	0.3301	Stomach	Stomach	Stomach	0.493327
GTEX-11EQ9-1226-SM-5987E	0.01068	Stomach	Stomach	Stomach	0.3851
GTEX-11GSP-2126-SM-5HL5E	0.02727	Stomach	Stomach	Stomach	0.334844
GTEX-11I78-1726-SM-5A5M3	0.4076	Stomach	Stomach	Stomach	0.646795
GTEX-11NSD-1426-SM-5HL67	0.2074	Stomach	Stomach	Stomach	0.57767
GTEX-11NUK-2426-SM-5BC4U	0.03788	Stomach	Stomach	Stomach	0.456003
GTEX-11P7K-1726-SM-5GU6F	0	Stomach	Stomach	Stomach	0.542139
GTEX-11P82-0726-SM-5PNYL	0.0189	Stomach	Stomach	Stomach	0.517769
GTEX-11TT1-0726-SM-5GU5A	0.5588	Stomach	Stomach	Stomach	0.607101
GTEX-11VI4-0326-SM-5EQ6L	0	Stomach	Stomach	Stomach	0.516274
GTEX-11WQK-2626-SM-5EQ4K	0	Stomach	Stomach	Stomach	0.528784
GTEX-1211K-1426-SM-5FQTF	0.006147	Stomach	Stomach	Stomach	0.483674
GTEX-12696-1726-SM-5EQLH	0.4018	Stomach	Stomach	Stomach	0.607784
GTEX-12BJ1-1726-SM-5HL9B	0.4366	Stomach	Stomach	Stomach	0.647116
GTEX-12C56-0526-SM-5FQST	0	Stomach	Stomach	Stomach	0.274055
GTEX-12WSD-2326-SM-59HKQ	0.01793	Stomach	Stomach	Stomach	0.458183
GTEX-12WSG-2026-SM-5FQUU	0.7854	Stomach	Stomach	Stomach	0.681212
GTEX-12WSJ-0926-SM-5P9JD	0	Stomach	Stomach	Stomach	0.586527
GTEX-12WSK-1426-SM-5CVNN	0.09322	Stomach	Stomach	Stomach	0.522524
GTEX-13111-1226-SM-5GCNC	0.04009	Stomach	Stomach	Stomach	0.606559
GTEX-13113-0726-SM-5LZUF	0.2019	Stomach	Stomach	Stomach	0.541085
GTEX-131XE-2226-SM-5PNYX	0	Stomach	Stomach	Stomach	0.503582
GTEX-131XF-1226-SM-5HL8V	0.02154	Stomach	Stomach	Stomach	0.558107
GTEX-131XG-1226-SM-5EGH9	1.361	Stomach	Stomach	Stomach	0.745718
GTEX-132AR-2426-SM-5IFFD	2.291	Stomach	Stomach	Stomach	0.642737
GTEX-132QS-1826-SM-5IFFN	0.1109	Stomach	Stomach	Stomach	0.579377
GTEX-1339X-1426-SM-5K7YO	0	Stomach	Stomach	Stomach	0.561647
GTEX-133LE-1326-SM-5IFGO	0.9042	Stomach	Stomach	Stomach	0.64354
GTEX-1399R-1126-SM-5IFIO	0.3441	Stomach	Stomach	Stomach	0.625373
GTEX-1399S-1626-SM-5P9GI	0.6901	Stomach	Stomach	Stomach	0.58689
GTEX-1399U-1626-SM-5P9J3	0	Stomach	Stomach	Stomach	0.59106
GTEX-139D8-2326-SM-5IFGE	0.4131	Stomach	Stomach	Stomach	0.493987
GTEX-139YR-1926-SM-5LZXM	0.121	Stomach	Stomach	Stomach	0.490776
GTEX-13CF3-1926-SM-5K7WF	0.3384	Stomach	Stomach	Stomach	0.590212
GTEX-13D11-2126-SM-5IFH2	0.1807	Stomach	Stomach	Stomach	0.557827
GTEX-13FH7-1026-SM-5IJGF	0.2171	Stomach	Stomach	Stomach	0.518446
GTEX-13FTW-1726-SM-5KM2B	0.3261	Stomach	Stomach	Stomach	0.630093
GTEX-13FTX-0726-SM-5N9BI	0.5228	Stomach	Stomach	Stomach	0.660635
GTEX-13N1W-2026-SM-5K7YU	0.01717	Stomach	Stomach	Stomach	0.400775
GTEX-13O21-0926-SM-5IFGT	0.5389	Stomach	Stomach	Stomach	0.660595
GTEX-13O3Q-2126-SM-5KM4C	0.01307	Stomach	Stomach	Stomach	0.463459
GTEX-13O61-1126-SM-5L3FI	0.01199	Stomach	Stomach	Stomach	0.574488
GTEX-13OVI-2426-SM-5KM4J	0	Stomach	Stomach	Stomach	0.458995
GTEX-13OVK-0926-SM-7KUFX	0.5576	Stomach	Stomach	Stomach	0.516175
GTEX-13OW6-2526-SM-5IJEC	0.2642	Stomach	Stomach	Stomach	0.471397
GTEX-13PVQ-2126-SM-5L3FW	0.2695	Stomach	Stomach	Stomach	0.575982
GTEX-13PVR-2126-SM-73KVR	0.2212	Stomach	Stomach	Stomach	0.522581
GTEX-13QBU-1126-SM-5LU44	0.1135	Stomach	Stomach	Stomach	0.503961
GTEX-13QJ3-2726-SM-5SI6L	0.01673	Stomach	Stomach	Stomach	0.430298
GTEX-13RTK-0226-SM-5RQHR	0.1686	Stomach	Stomach	Stomach	0.618907
GTEX-13S7M-1826-SM-5RQK6	0.07969	Stomach	Stomach	Stomach	0.458236
GTEX-13U4I-2526-SM-5SI8Z	1.001	Stomach	Stomach	Stomach	0.586408
GTEX-13X6H-1626-SM-5Q5CT	0	Stomach	Stomach	Stomach	0.582886
GTEX-13X6J-2126-SM-5TDCV	0.03748	Stomach	Stomach	Stomach	0.382034
GTEX-144GM-1726-SM-5O9AS	0.2621	Stomach	Stomach	Stomach	0.639406
GTEX-144GN-1226-SM-5O991	0.3864	Stomach	Stomach	Stomach	0.550313
GTEX-145LT-1426-SM-5O9B3	0.06416	Stomach	Stomach	Stomach	0.482897
GTEX-145ME-1026-SM-5O9B4	1.681	Stomach	Stomach	Stomach	0.698569
GTEX-145MN-1326-SM-5NQ9S	0.1705	Stomach	Stomach	Stomach	0.51867
GTEX-145MO-2226-SM-5Q5BN	0.1428	Stomach	Stomach	Stomach	0.398081
GTEX-146FH-2126-SM-5SI9U	0.02366	Stomach	Stomach	Stomach	0.604548
GTEX-146FR-2026-SM-5NQAI	0	Stomach	Stomach	Stomach	0.429189
GTEX-14B4R-0726-SM-5TDDR	0.1832	Stomach	Stomach	Stomach	0.582615
GTEX-14BIL-1926-SM-73KYI	0.1104	Stomach	Stomach	Stomach	0.539421
GTEX-14BMU-1126-SM-5RQJ8	0.4469	Stomach	Stomach	Stomach	0.678803
GTEX-14BMV-2226-SM-5RQHX	0.977	Stomach	Stomach	Stomach	0.560102
GTEX-14DAQ-2826-SM-664MU	0.1113	Stomach	Stomach	Stomach	0.490025
GTEX-14DAR-0926-SM-73KUQ	0.1212	Stomach	Stomach	Stomach	0.505661
GTEX-14E1K-1526-SM-664MN	0	Stomach	Stomach	Stomach	0.544312
GTEX-14E6E-0926-SM-664N8	0.315	Stomach	Stomach	Stomach	0.535696
GTEX-14ICL-0826-SM-5YY9W	0.2563	Stomach	Stomach	Stomach	0.552172
GTEX-14JG6-1226-SM-664O6	0.783	Stomach	Stomach	Stomach	0.657242
GTEX-14PHX-1026-SM-664OL	0.5798	Stomach	Stomach	Stomach	0.557279
GTEX-14PHY-0926-SM-5ZZWL	0	Stomach	Stomach	Stomach	0.470444
GTEX-14PJ3-1426-SM-664O8	0.1869	Stomach	Stomach	Stomach	0.63453
GTEX-14PJ4-1626-SM-664OB	0.1278	Stomach	Stomach	Stomach	0.582372
GTEX-14PJ5-0826-SM-6AJAR	0.2075	Stomach	Stomach	Stomach	0.539632
GTEX-14PJ6-0826-SM-686Z9	0.1373	Stomach	Stomach	Stomach	0.548469
GTEX-14PKU-1126-SM-69LOU	0	Stomach	Stomach	Stomach	0.489349
GTEX-14PKV-1826-SM-69LO9	0.3361	Stomach	Stomach	Stomach	0.610152
GTEX-14PN3-1326-SM-6AJ9U	0	Stomach	Stomach	Stomach	0.508834
GTEX-15CHR-1326-SM-79OLT	0.1463	Stomach	Stomach	Stomach	0.491763
GTEX-15DCE-1626-SM-6LPJM	0.1546	Stomach	Stomach	Stomach	0.567063
GTEX-15DZA-1126-SM-6LPK8	0.1524	Stomach	Stomach	Stomach	0.608745
GTEX-15EU6-2526-SM-7KUGB	0.01235	Stomach	Stomach	Stomach	0.581076
GTEX-15G19-1526-SM-6LPKP	0.1981	Stomach	Stomach	Stomach	0.505129
GTEX-15G1A-1226-SM-7KUF3	0.01579	Stomach	Stomach	Stomach	0.538487
GTEX-15RIE-1026-SM-6LPJQ	0.1438	Stomach	Stomach	Stomach	0.565952
GTEX-15RIF-1126-SM-7KUG2	0	Stomach	Stomach	Stomach	0.531561
GTEX-15SHW-2126-SM-6M46Y	0	Stomach	Stomach	Stomach	0.475366
GTEX-15UF7-1226-SM-6M46G	0.3445	Stomach	Stomach	Stomach	0.58557
GTEX-16AAH-1226-SM-79OO9	0.1099	Stomach	Stomach	Stomach	0.551016
GTEX-16NGA-1526-SM-72D56	0.1078	Stomach	Stomach	Stomach	0.460179
GTEX-17EUY-1526-SM-793CA	0	Stomach	Stomach	Stomach	0.52707
GTEX-17F98-1526-SM-7EWD8	0.5827	Stomach	Stomach	Stomach	0.646027
GTEX-17F9E-2226-SM-7IGNC	0.1737	Stomach	Stomach	Stomach	0.586877
GTEX-17GQL-1226-SM-7KFTS	0.3077	Stomach	Stomach	Stomach	0.572731
GTEX-17HGU-2126-SM-7IGOV	0.2638	Stomach	Stomach	Stomach	0.669364
GTEX-17HHE-1026-SM-79ON6	0.2431	Stomach	Stomach	Stomach	0.555353
GTEX-17HII-2426-SM-7KFTT	0.438	Stomach	Stomach	Stomach	0.549298
GTEX-17JCI-2226-SM-7LTA1	0.06643	Stomach	Stomach	Stomach	0.466285
GTEX-17KNJ-1526-SM-7LTA9	0	Stomach	Stomach	Stomach	0.462994
GTEX-17MF6-2126-SM-7KFS7	0.1511	Stomach	Stomach	Stomach	0.516698
GTEX-18A66-2226-SM-7189E	1.726	Stomach	Stomach	Stomach	0.7468
GTEX-18A67-2626-SM-718AD	1.011	Stomach	Stomach	Stomach	0.695375
GTEX-18A7A-2726-SM-7LG6U	0.1032	Stomach	Stomach	Stomach	0.424883
GTEX-18D9A-0626-SM-7KFTY	0.2099	Stomach	Stomach	Stomach	0.54549
GTEX-18D9B-2226-SM-718BM	0.0863	Stomach	Stomach	Stomach	0.552064
GTEX-18QFQ-1226-SM-718AE	0.1118	Stomach	Stomach	Stomach	0.527933
GTEX-1A3MV-1226-SM-718BW	0.3073	Stomach	Stomach	Stomach	0.51317
GTEX-1A3MX-1926-SM-72D7F	0.03589	Stomach	Stomach	Stomach	0.429225
GTEX-1A8G6-1426-SM-731EZ	0.186	Stomach	Stomach	Stomach	0.517491
GTEX-1AMEY-1226-SM-731DU	0.06517	Stomach	Stomach	Stomach	0.426464
GTEX-1AMFI-1226-SM-731CZ	0.08794	Stomach	Stomach	Stomach	0.485973
GTEX-1AX9J-2626-SM-731EK	0	Stomach	Stomach	Stomach	0.562039
GTEX-1AYCT-1326-SM-7MKHB	0.3983	Stomach	Stomach	Stomach	0.578764
GTEX-1B8KE-1326-SM-73KVI	0.01384	Stomach	Stomach	Stomach	0.507241
GTEX-1B8KZ-1226-SM-793CP	0.3253	Stomach	Stomach	Stomach	0.63495
GTEX-1B8L1-1526-SM-79OLK	0.01361	Stomach	Stomach	Stomach	0.437585
GTEX-1B97J-1826-SM-7IGPP	0.2033	Stomach	Stomach	Stomach	0.604839
GTEX-1C475-1026-SM-7MKFJ	0.08296	Stomach	Stomach	Stomach	0.483396
GTEX-1C64O-2226-SM-73KTV	0	Stomach	Stomach	Stomach	0.409706
GTEX-1CAMR-0726-SM-7EPIE	0.4218	Stomach	Stomach	Stomach	0.710052
GTEX-1CB4E-1326-SM-7DUGD	0	Stomach	Stomach	Stomach	0.520833
GTEX-1E2YA-2426-SM-7EPIG	0	Stomach	Stomach	Stomach	0.431658
GTEX-1F5PL-1426-SM-7MKFH	0.1611	Stomach	Stomach	Stomach	0.564131
GTEX-1F75I-1826-SM-7MKGX	2.216	Stomach	Stomach	Stomach	0.753812
GTEX-NFK9-1526-SM-3LK7B	0.08594	Stomach	Stomach	Stomach	0.530336
GTEX-O5YW-1526-SM-3MJGL	0.5638	Stomach	Stomach	Stomach	0.582122
GTEX-OHPK-1526-SM-3MJGM	0.1625	Stomach	Stomach	Stomach	0.584536
GTEX-OIZH-1526-SM-3NB1J	0	Stomach	Stomach	Stomach	0.524051
GTEX-OOBJ-1526-SM-3NB1Q	0.4962	Stomach	Stomach	Stomach	0.565354
GTEX-OXRK-1626-SM-3NB17	0.3994	Stomach	Stomach	Stomach	0.525948
GTEX-P4PP-1526-SM-3P61M	0.7173	Stomach	Stomach	Stomach	0.679508
GTEX-P4PQ-1526-SM-3NMCK	0.009224	Stomach	Stomach	Stomach	0.564678
GTEX-P4QT-1526-SM-3NMCT	0	Stomach	Stomach	Stomach	0.583642
GTEX-P78B-1826-SM-3P5YX	0.4462	Stomach	Stomach	Stomach	0.541801
GTEX-PLZ6-0826-SM-3P61K	0.008038	Stomach	Stomach	Stomach	0.472974
GTEX-POMQ-0826-SM-3P61H	1.419	Stomach	Stomach	Stomach	0.68337
GTEX-PW2O-1226-SM-48TCH	0.3367	Stomach	Stomach	Stomach	0.51481
GTEX-PWCY-0926-SM-48TD7	0.1992	Stomach	Stomach	Stomach	0.585416
GTEX-PWN1-1526-SM-48TDA	0.6671	Stomach	Stomach	Stomach	0.712325
GTEX-PX3G-1526-SM-48U11	0.152	Stomach	Stomach	Stomach	0.490813
GTEX-Q2AH-1126-SM-48TZM	0.3247	Stomach	Stomach	Stomach	0.630192
GTEX-Q2AI-0826-SM-48TZO	0.3106	Stomach	Stomach	Stomach	0.618424
GTEX-Q734-1026-SM-48U16	0.2679	Stomach	Stomach	Stomach	0.393123
GTEX-QCQG-0526-SM-48U2A	0.4577	Stomach	Stomach	Stomach	0.636444
GTEX-QDVJ-1426-SM-48U1Y	0.813	Stomach	Stomach	Stomach	0.675023
GTEX-QDVN-1226-SM-48TZ5	0.04686	Stomach	Stomach	Stomach	0.536351
GTEX-QLQ7-0826-SM-447B3	0.1938	Stomach	Stomach	Stomach	0.597928
GTEX-QLQW-0726-SM-447AA	0.3917	Stomach	Stomach	Stomach	0.607333
GTEX-QMRM-1126-SM-447BN	0.2887	Stomach	Stomach	Stomach	0.582519
GTEX-QV31-0626-SM-447C5	0.3078	Stomach	Stomach	Stomach	0.507367
GTEX-QV44-1226-SM-4R1KE	0.2173	Stomach	Stomach	Stomach	0.54521
GTEX-QXCU-1926-SM-48FE4	0.02147	Stomach	Stomach	Stomach	0.533364
GTEX-R53T-1226-SM-48FCT	0.3017	Stomach	Stomach	Stomach	0.5124
GTEX-R55C-1026-SM-48FCM	0	Stomach	Stomach	Stomach	0.58403
GTEX-R55D-1526-SM-48FEJ	0	Stomach	Stomach	Stomach	0.480733
GTEX-R55G-1126-SM-48FDG	0	Stomach	Stomach	Stomach	0.561649
GTEX-RM2N-0826-SM-48FD3	0.1527	Stomach	Stomach	Stomach	0.578693
GTEX-RTLS-2626-SM-46MUJ	0.01761	Stomach	Stomach	Stomach	0.39721
GTEX-RU1J-0526-SM-46MUT	0	Stomach	Stomach	Stomach	0.462304
GTEX-RWS6-0926-SM-47JXE	0.08512	Stomach	Stomach	Stomach	0.613686
GTEX-S341-0626-SM-4AD5T	0.4613	Stomach	Stomach	Stomach	0.645655
GTEX-S3XE-1026-SM-4AD4O	0.2344	Stomach	Stomach	Stomach	0.591713
GTEX-S4P3-0726-SM-4AD57	0	Stomach	Stomach	Stomach	0.600762
GTEX-S4Q7-0726-SM-4AD5F	0.1466	Stomach	Stomach	Stomach	0.534243
GTEX-S4UY-1626-SM-4AD55	0.1893	Stomach	Stomach	Stomach	0.564831
GTEX-S4Z8-1226-SM-4AD6W	0.02718	Stomach	Stomach	Stomach	0.478148
GTEX-S7SF-0626-SM-4AD4V	0.7647	Stomach	Stomach	Stomach	0.560972
GTEX-S95S-0826-SM-4B64N	0.07435	Stomach	Stomach	Stomach	0.53985
GTEX-SNMC-0626-SM-4DM6H	0.2697	Stomach	Stomach	Stomach	0.589888
GTEX-SNOS-0826-SM-4DM5N	0.1118	Stomach	Stomach	Stomach	0.499162
GTEX-T5JC-1926-SM-4DM6Q	0	Stomach	Stomach	Stomach	0.487598
GTEX-T5JW-0926-SM-4DM5K	0.2154	Stomach	Stomach	Stomach	0.582178
GTEX-T6MO-0726-SM-4DM58	0.2202	Stomach	Stomach	Stomach	0.521036
GTEX-T8EM-1226-SM-4DM5J	0.3671	Stomach	Stomach	Stomach	0.679171
GTEX-TKQ1-0526-SM-4DXTG	0	Stomach	Stomach	Stomach	0.526832
GTEX-TKQ2-0926-SM-4DXU5	0.01439	Stomach	Stomach	Stomach	0.516959
GTEX-TMMY-1626-SM-4DXTY	0.8996	Stomach	Stomach	Stomach	0.702581
GTEX-U3ZN-2026-SM-4DXUC	0.2205	Stomach	Stomach	Stomach	0.506288
GTEX-U4B1-1026-SM-4DXT1	0.533	Stomach	Stomach	Stomach	0.645938
GTEX-U8T8-1226-SM-4E3IH	0.04775	Stomach	Stomach	Stomach	0.471618
GTEX-UJHI-1026-SM-4IHJP	0	Stomach	Stomach	Stomach	0.560251
GTEX-UJMC-1226-SM-4IHLI	0.04091	Stomach	Stomach	Stomach	0.592438
GTEX-UPK5-2126-SM-4JBJK	0	Stomach	Stomach	Stomach	0.525721
GTEX-V1D1-1726-SM-4JBHB	0.2257	Stomach	Stomach	Stomach	0.561937
GTEX-V955-1326-SM-4JBHR	0.2484	Stomach	Stomach	Stomach	0.441422
GTEX-VJYA-1026-SM-4KL21	0.1415	Stomach	Stomach	Stomach	0.538625
GTEX-W5WG-1726-SM-4LMI5	0.2651	Stomach	Stomach	Stomach	0.525125
GTEX-WEY5-1226-SM-4LMIQ	0.1772	Stomach	Stomach	Stomach	0.491818
GTEX-WFG7-1326-SM-4LMK1	0.9854	Stomach	Stomach	Stomach	0.686385
GTEX-WFG8-1326-SM-4LVN3	0.7636	Stomach	Stomach	Stomach	0.551649
GTEX-WFJO-1126-SM-4LVLZ	0	Stomach	Stomach	Stomach	0.535127
GTEX-WFON-1126-SM-4LVMA	0.1119	Stomach	Stomach	Stomach	0.588367
GTEX-WH7G-1526-SM-4LVMX	0	Stomach	Stomach	Stomach	0.4506
GTEX-WHPG-0426-SM-4M1XW	0.8919	Stomach	Stomach	Stomach	0.708675
GTEX-WHSB-1226-SM-4M1XR	0.1312	Stomach	Stomach	Stomach	0.607132
GTEX-WHWD-1426-SM-4OORU	0.2914	Stomach	Stomach	Stomach	0.540499
GTEX-WRHK-0626-SM-4MVOE	0.3532	Stomach	Stomach	Stomach	0.537419
GTEX-WXYG-1626-SM-4ONCR	0.274	Stomach	Stomach	Stomach	0.578372
GTEX-WY7C-1726-SM-4ONCC	0.1851	Stomach	Stomach	Stomach	0.657783
GTEX-WYJK-2526-SM-4ONDF	0.07029	Stomach	Stomach	Stomach	0.572044
GTEX-WYVS-1326-SM-4ONCQ	0.5272	Stomach	Stomach	Stomach	0.549299
GTEX-WZTO-2126-SM-4PQYW	0.06397	Stomach	Stomach	Stomach	0.395543
GTEX-X15G-1126-SM-4PQZG	0.8479	Stomach	Stomach	Stomach	0.579825
GTEX-XAJ8-0326-SM-47JYI	0	Stomach	Stomach	Stomach	0.525685
GTEX-XBED-1226-SM-4AT5V	0.5196	Stomach	Stomach	Stomach	0.612275
GTEX-XBEW-1826-SM-4RTWX	0.07214	Stomach	Stomach	Stomach	0.562203
GTEX-XPVG-1526-SM-4B66C	0.008564	Stomach	Stomach	Stomach	0.400807
GTEX-XQ8I-2026-SM-4BOOL	0.2486	Stomach	Stomach	Stomach	0.489483
GTEX-XUZC-0726-SM-4BOPH	0.2259	Stomach	Stomach	Stomach	0.472816
GTEX-XV7Q-1326-SM-4BRWM	0.7152	Stomach	Stomach	Stomach	0.591947
GTEX-XXEK-0826-SM-4BRWG	0.1377	Stomach	Stomach	Stomach	0.427951
GTEX-Y114-1226-SM-4TT88	0	Stomach	Stomach	Stomach	0.562657
GTEX-Y3I4-1626-SM-4TT7W	0.1149	Stomach	Stomach	Stomach	0.514333
GTEX-Y3IK-1426-SM-4YCES	0.8022	Stomach	Stomach	Stomach	0.679494
GTEX-Y5LM-1326-SM-5RQIS	0.153	Stomach	Stomach	Stomach	0.583072
GTEX-Y5V6-1326-SM-4VDTF	0.05038	Stomach	Stomach	Stomach	0.464527
GTEX-Y8E4-1526-SM-4WWDI	0.1708	Stomach	Stomach	Stomach	0.529594
GTEX-Y8LW-0826-SM-4WWDO	0.1308	Stomach	Stomach	Stomach	0.535694
GTEX-Y9LG-1026-SM-5IFJN	0.9753	Stomach	Stomach	Stomach	0.651834
GTEX-YB5E-1126-SM-664NU	0.08164	Stomach	Stomach	Stomach	0.52064
GTEX-YEC3-1426-101806-SM-5PNXX	0.01894	Stomach	Stomach	Stomach	0.518053
GTEX-YEC4-1426-SM-5IFHS	0.132	Stomach	Stomach	Stomach	0.56083
GTEX-YFCO-0826-SM-5LUAG	0.08775	Stomach	Stomach	Stomach	0.530675
GTEX-YJ8A-1526-SM-5P9FT	0.03931	Stomach	Stomach	Stomach	0.514737
GTEX-ZA64-0826-SM-5HL9U	0.5474	Stomach	Stomach	Stomach	0.630198
GTEX-ZAB4-1526-SM-5CVN7	0.4189	Stomach	Stomach	Stomach	0.502382
GTEX-ZDYS-1926-SM-5HL59	0.3745	Stomach	Stomach	Stomach	0.614676
GTEX-ZE7O-3026-SM-51MS4	0	Stomach	Stomach	Stomach	0.264981
GTEX-ZEX8-1626-SM-4WKG7	0	Stomach	Stomach	Stomach	0.537957
GTEX-ZF29-1526-SM-4WKF7	0.04893	Stomach	Stomach	Stomach	0.598909
GTEX-ZF2S-1426-SM-57WET	0.2104	Stomach	Stomach	Stomach	0.539749
GTEX-ZLFU-1326-SM-4WWET	0.05895	Stomach	Stomach	Stomach	0.618428
GTEX-ZLV1-0826-SM-4WWEQ	0.1662	Stomach	Stomach	Stomach	0.479977
GTEX-ZP4G-1226-SM-4WWCJ	0.1	Stomach	Stomach	Stomach	0.426948
GTEX-ZPIC-2026-SM-57WG3	0	Stomach	Stomach	Stomach	0.498003
GTEX-ZPU1-1626-SM-4WWB2	0.1895	Stomach	Stomach	Stomach	0.557245
GTEX-ZQUD-0826-SM-57WDQ	0.179	Stomach	Stomach	Stomach	0.52293
GTEX-ZT9W-1526-SM-4YCDE	0.2064	Stomach	Stomach	Stomach	0.544306
GTEX-ZTX8-0426-SM-59HLG	0.01205	Stomach	Stomach	Stomach	0.542117
GTEX-ZV6S-0926-SM-57WGB	0	Stomach	Stomach	Stomach	0.544206
GTEX-ZV7C-1626-SM-5NQ7E	0.1479	Stomach	Stomach	Stomach	0.584602
GTEX-ZVP2-1626-SM-5GU5D	0.1164	Stomach	Stomach	Stomach	0.572137
GTEX-ZVT2-1626-SM-51MRC	0	Stomach	Stomach	Stomach	0.545508
GTEX-ZVT3-2126-SM-59HL2	0.2547	Stomach	Stomach	Stomach	0.463328
GTEX-ZVZP-1726-SM-5GZWY	0.0562	Stomach	Stomach	Stomach	0.504801
GTEX-ZXES-1426-SM-5NQ8S	0.3782	Stomach	Stomach	Stomach	0.558181
GTEX-ZY6K-0726-SM-5A5L8	0.3204	Stomach	Stomach	Stomach	0.573018
GTEX-ZYFG-1326-SM-5GICJ	0.08011	Stomach	Stomach	Stomach	0.457265
GTEX-ZYVF-2726-SM-5GID4	0.01258	Stomach	Stomach	Stomach	0.533649
GTEX-ZYY3-1726-SM-5EGH3	0.04123	Stomach	Stomach	Stomach	0.507561
GTEX-ZZ64-0426-SM-5E43F	0.1719	Stomach	Stomach	Stomach	0.52785
GTEX-ZZPU-1426-SM-5GZZ6	0.1435	Stomach	Stomach	Stomach	0.600139
GTEX-111CU-1726-SM-5EGHM	3.165	Testis	Testis	Testis	0.858613
GTEX-111FC-1926-SM-5GZYC	2.426	Testis	Testis	Testis	0.743287
GTEX-111VG-1926-SM-5GIDO	3.326	Testis	Testis	Testis	0.815832
GTEX-111YS-2026-SM-5EGGL	2.976	Testis	Testis	Testis	0.826974
GTEX-117XS-2026-SM-5GID1	2.364	Testis	Testis	Testis	0.789819
GTEX-117YW-1526-SM-5EGGP	1.74	Testis	Testis	Testis	0.703356
GTEX-117YX-2026-SM-5GIEF	5.215	Testis	Testis	Testis	0.886677
GTEX-11DXY-0226-SM-5H123	2.903	Testis	Testis	Testis	0.763937
GTEX-11DXZ-2126-SM-59881	2.023	Testis	Testis	Testis	0.801144
GTEX-11EI6-2226-SM-5EGJM	3.076	Testis	Testis	Testis	0.797156
GTEX-11EQ8-1426-SM-5EGJR	2.25	Testis	Testis	Testis	0.680348
GTEX-11EQ9-1926-SM-5PNVV	2.08	Testis	Testis	Testis	0.765371
GTEX-11GS4-2026-SM-5N9CP	2.3	Testis	Testis	Testis	0.760596
GTEX-11LCK-2326-SM-5HL53	1.556	Testis	Testis	Testis	0.790581
GTEX-11NSD-1026-SM-5N9BE	2.815	Testis	Testis	Testis	0.808467
GTEX-11NUK-2626-SM-5A5MB	2.175	Testis	Testis	Testis	0.702271
GTEX-11NV4-1726-SM-5N9FC	2.223	Testis	Testis	Testis	0.7598
GTEX-11O72-0726-SM-5P9GO	2.929	Testis	Testis	Testis	0.722755
GTEX-11OF3-1826-SM-5987N	1.532	Testis	Testis	Testis	0.69374
GTEX-11ONC-2226-SM-5HL6D	2.127	Testis	Testis	Testis	0.80051
GTEX-11P7K-1026-SM-5HL6Y	2.506	Testis	Testis	Testis	0.753025
GTEX-11P82-1526-SM-5BC5M	2.034	Testis	Testis	Testis	0.80869
GTEX-11TT1-2226-SM-5GU6B	2.458	Testis	Testis	Testis	0.754824
GTEX-11TUW-2226-SM-5EQL9	1.595	Testis	Testis	Testis	0.779596
GTEX-11WQC-2326-SM-5EQKE	3.079	Testis	Testis	Testis	0.743129
GTEX-11ZUS-2726-SM-5FQUA	1.869	Testis	Testis	Testis	0.706526
GTEX-1212Z-0326-SM-5FQSJ	3.695	Testis	Testis	Testis	0.755257
GTEX-12696-0226-SM-5EGL3	1.656	Testis	Testis	Testis	0.751799
GTEX-12BJ1-1326-SM-5BC5P	2.816	Testis	Testis	Testis	0.907896
GTEX-12C56-1426-SM-5FQSW	1.765	Testis	Testis	Testis	0.717993
GTEX-12WSH-0326-SM-5GCNH	1.777	Testis	Testis	Testis	0.671347
GTEX-12WSI-2126-SM-5GCMV	2.301	Testis	Testis	Testis	0.728617
GTEX-12WSL-2326-SM-5DUXQ	2.739	Testis	Testis	Testis	0.722619
GTEX-12WSM-1326-SM-5GCP9	1.504	Testis	Testis	Testis	0.693245
GTEX-12ZZY-0126-SM-5LZV2	2.869	Testis	Testis	Testis	0.790961
GTEX-13111-1526-SM-5EGJX	2.356	Testis	Testis	Testis	0.796549
GTEX-13112-0226-SM-5P9IV	3.384	Testis	Testis	Testis	0.805429
GTEX-131XE-0426-SM-5IJF4	3.483	Testis	Testis	Testis	0.728355
GTEX-132QS-1226-SM-5P9GD	3.173	Testis	Testis	Testis	0.830116
GTEX-1339X-1926-SM-5PNVP	3.648	Testis	Testis	Testis	0.727688
GTEX-1399R-1626-SM-5P9GG	2.214	Testis	Testis	Testis	0.759438
GTEX-1399T-1526-SM-5P9J6	2.192	Testis	Testis	Testis	0.727827
GTEX-139T6-1226-SM-5IFFC	2.268	Testis	Testis	Testis	0.823789
GTEX-139TS-1726-SM-5IJG5	2.771	Testis	Testis	Testis	0.80747
GTEX-139TT-2226-SM-5LZWO	2.349	Testis	Testis	Testis	0.767848
GTEX-13FHP-2826-SM-5IJFW	2.638	Testis	Testis	Testis	0.763657
GTEX-13FLW-2126-SM-5N9FD	1.475	Testis	Testis	Testis	0.747606
GTEX-13FTW-1326-SM-5LZZD	3.121	Testis	Testis	Testis	0.779705
GTEX-13N1W-2626-SM-5IJEP	3	Testis	Testis	Testis	0.711739
GTEX-13N2G-0126-SM-5N9DV	2.421	Testis	Testis	Testis	0.698849
GTEX-13NYB-2226-SM-5MR58	2.238	Testis	Testis	Testis	0.737362
GTEX-13NZA-2526-SM-5IJFX	4.2	Testis	Testis	Testis	0.793472
GTEX-13NZB-2026-SM-5MR4M	3.856	Testis	Testis	Testis	0.791371
GTEX-13O1R-0726-SM-5IJEI	3.446	Testis	Testis	Testis	0.798358
GTEX-13O21-1226-SM-5J2MK	3.96	Testis	Testis	Testis	0.839288
GTEX-13O61-2026-SM-5J2M6	4.265	Testis	Testis	Testis	0.83304
GTEX-13OVH-0726-SM-5N9BU	2.753	Testis	Testis	Testis	0.711569
GTEX-13OVK-2226-SM-6LPJY	3.188	Testis	Testis	Testis	0.731217
GTEX-13OVL-0426-SM-5IFG6	2.218	Testis	Testis	Testis	0.720421
GTEX-13OW5-2526-SM-5L3I1	2.705	Testis	Testis	Testis	0.715167
GTEX-13OW6-0126-SM-5IJGM	2.911	Testis	Testis	Testis	0.736179
GTEX-13OW8-0526-SM-5KM24	3.12	Testis	Testis	Testis	0.835826
GTEX-13QJ3-0226-SM-5S2PU	3	Testis	Testis	Testis	0.797738
GTEX-13VXU-0726-SM-5J2O7	2.23	Testis	Testis	Testis	0.739536
GTEX-144GL-0726-SM-5LU4P	2.875	Testis	Testis	Testis	0.771577
GTEX-144GM-0426-SM-5Q5C8	2.225	Testis	Testis	Testis	0.799378
GTEX-144GN-1626-SM-5Q5BU	2.165	Testis	Testis	Testis	0.696668
GTEX-145LT-0426-SM-5LUAP	2.646	Testis	Testis	Testis	0.78552
GTEX-145MF-1726-SM-5LU9H	5.346	Testis	Testis	Testis	0.885925
GTEX-145MH-2326-SM-5O9AW	1.89	Testis	Testis	Testis	0.814914
GTEX-145MO-0126-SM-5S2QU	2.388	Testis	Testis	Testis	0.789283
GTEX-14753-0626-SM-5Q5CY	3.877	Testis	Testis	Testis	0.815475
GTEX-147F4-0626-SM-5LUAK	2.794	Testis	Testis	Testis	0.725371
GTEX-147GR-0626-SM-5S2PK	2.576	Testis	Testis	Testis	0.710526
GTEX-147JS-0126-SM-5S2TW	3.051	Testis	Testis	Testis	0.798449
GTEX-148VJ-2526-SM-5TDEI	1.1	Testis	Testis	Testis	0.709938
GTEX-14A5H-0626-SM-5TDCO	1.433	Testis	Testis	Testis	0.807038
GTEX-14A6H-2326-SM-5Q5B5	2.689	Testis	Testis	Testis	0.738856
GTEX-14ABY-0626-SM-5Q5C9	2.343	Testis	Testis	Testis	0.746509
GTEX-14B4R-1026-SM-5TDDS	2.741	Testis	Testis	Testis	0.803559
GTEX-14BIL-2226-SM-73KWF	3.604	Testis	Testis	Testis	0.771072
GTEX-14C38-0126-SM-5YY9V	3.125	Testis	Testis	Testis	0.837804
GTEX-14C39-0526-SM-664OF	2.144	Testis	Testis	Testis	0.710484
GTEX-14C5O-2326-SM-73KYU	4.545	Testis	Testis	Testis	0.881693
GTEX-14DAR-1126-SM-793AT	2.286	Testis	Testis	Testis	0.791965
GTEX-14E1K-1926-SM-73KWS	3.931	Testis	Testis	Testis	0.801925
GTEX-14E6E-1026-SM-664N9	2.844	Testis	Testis	Testis	0.773584
GTEX-14E7W-0726-SM-664OK	2.107	Testis	Testis	Testis	0.73108
GTEX-14PHX-1426-SM-69LPP	1.925	Testis	Testis	Testis	0.727572
GTEX-14PJ2-2026-SM-6AJAQ	3.263	Testis	Testis	Testis	0.774794
GTEX-14PJ3-1626-SM-664O5	2.522	Testis	Testis	Testis	0.771622
GTEX-14PJ4-1726-SM-664OC	3.096	Testis	Testis	Testis	0.807226
GTEX-14PJN-1626-SM-68727	2.265	Testis	Testis	Testis	0.803583
GTEX-15G19-1326-SM-6LPIR	2.773	Testis	Testis	Testis	0.704769
GTEX-15RIE-0626-SM-6M47G	3.408	Testis	Testis	Testis	0.811135
GTEX-15RIF-1826-SM-6M469	2.143	Testis	Testis	Testis	0.78836
GTEX-15RJ7-1826-SM-7KUMJ	2.448	Testis	Testis	Testis	0.792637
GTEX-15SHV-1926-SM-6LPI1	3.083	Testis	Testis	Testis	0.723148
GTEX-15SKB-0326-SM-6M477	2.687	Testis	Testis	Testis	0.777702
GTEX-16AAH-1626-SM-7EWE2	2.991	Testis	Testis	Testis	0.716389
GTEX-16MTA-1126-SM-6LPJA	3.314	Testis	Testis	Testis	0.804773
GTEX-16XZZ-0626-SM-6M47T	2.353	Testis	Testis	Testis	0.755051
GTEX-16YQH-1826-SM-6LPJW	2.455	Testis	Testis	Testis	0.746652
GTEX-16Z82-2726-SM-7KULV	2.245	Testis	Testis	Testis	0.754147
GTEX-17F97-2726-SM-7IGQ4	0.9719	Testis	Testis	Testis	0.605412
GTEX-17F9E-1626-SM-7EWDB	2.018	Testis	Testis	Testis	0.692329
GTEX-17GQL-1726-SM-718B8	2.538	Testis	Testis	Testis	0.751495
GTEX-17HGU-0726-SM-7DUFN	3.44	Testis	Testis	Testis	0.75822
GTEX-17HHE-1226-SM-793C6	3.692	Testis	Testis	Testis	0.840579
GTEX-17HHY-0726-SM-7IGM6	1.771	Testis	Testis	Testis	0.713741
GTEX-17HII-0126-SM-7KFSS	1.337	Testis	Testis	Testis	0.686564
GTEX-17KNJ-1126-SM-7KFT6	2.457	Testis	Testis	Testis	0.757702
GTEX-17MF6-2726-SM-7IGMZ	1.313	Testis	Testis	Testis	0.64218
GTEX-17MFQ-0826-SM-793C8	3.17	Testis	Testis	Testis	0.778978
GTEX-183FY-1926-SM-7KFRI	2.396	Testis	Testis	Testis	0.787015
GTEX-18465-1526-SM-7KFTV	3.204	Testis	Testis	Testis	0.751575
GTEX-18A66-0726-SM-72D77	4.405	Testis	Testis	Testis	0.799402
GTEX-18A67-1826-SM-7KFT7	2.059	Testis	Testis	Testis	0.693985
GTEX-18A6Q-2626-SM-7KFT3	2.166	Testis	Testis	Testis	0.715672
GTEX-18A7B-1526-SM-7KFTH	3.159	Testis	Testis	Testis	0.821535
GTEX-18D9B-2726-SM-72D73	2.286	Testis	Testis	Testis	0.764093
GTEX-18QFQ-1926-SM-72D5H	2.945	Testis	Testis	Testis	0.762356
GTEX-1A3MV-0726-SM-72D5M	2.535	Testis	Testis	Testis	0.822784
GTEX-1A3MX-1026-SM-731F8	2.609	Testis	Testis	Testis	0.758689
GTEX-1AX8Z-2826-SM-73KTZ	2.626	Testis	Testis	Testis	0.739997
GTEX-1AX9I-1826-SM-72D5I	2.83	Testis	Testis	Testis	0.735034
GTEX-1AX9J-1226-SM-72D6P	3.954	Testis	Testis	Testis	0.845202
GTEX-1AX9K-1826-SM-731CY	2.408	Testis	Testis	Testis	0.796631
GTEX-1AYCT-1026-SM-79ONR	4.173	Testis	Testis	Testis	0.834425
GTEX-1B8KE-1426-SM-7EWEL	3.136	Testis	Testis	Testis	0.816855
GTEX-1B8KZ-1826-SM-73KVJ	3.258	Testis	Testis	Testis	0.822128
GTEX-1B8SF-2926-SM-731DL	2.051	Testis	Testis	Testis	0.78349
GTEX-1B996-2326-SM-731EC	1.847	Testis	Testis	Testis	0.772249
GTEX-1BAJH-0726-SM-7IGMF	1.492	Testis	Testis	Testis	0.717409
GTEX-1C4CL-1926-SM-731DY	3.417	Testis	Testis	Testis	0.806985
GTEX-1C64N-2826-SM-7IGP5	1.84	Testis	Testis	Testis	0.692091
GTEX-1C64O-2126-SM-7IGPB	1.767	Testis	Testis	Testis	0.693653
GTEX-1C6VQ-1426-SM-73KTW	0.8954	Testis	Testis	Testis	0.633151
GTEX-1C6VR-1526-SM-7MKG9	2.273	Testis	Testis	Testis	0.721111
GTEX-1C6VS-1126-SM-7EWEW	2.18	Testis	Testis	Testis	0.68295
GTEX-1CAMR-1526-SM-79OLP	4.558	Testis	Testis	Testis	0.843054
GTEX-1CB4G-2426-SM-7DUGM	3.265	Testis	Testis	Testis	0.793851
GTEX-1CB4I-0926-SM-7MKFY	4.203	Testis	Testis	Testis	0.844997
GTEX-1CB4J-1626-SM-79OOK	1.64	Testis	Testis	Testis	0.643756
GTEX-1E1VI-1026-SM-7MKGQ	1.95	Testis	Testis	Testis	0.750228
GTEX-1E2YA-2826-SM-7EPIN	3.163	Testis	Testis	Testis	0.766187
GTEX-1EKGG-2726-SM-79OOD	3.937	Testis	Testis	Testis	0.814024
GTEX-1EU9M-1626-SM-7EWF2	1.637	Testis	Testis	Testis	0.709959
GTEX-1F6IF-0526-SM-7MKHD	2.523	Testis	Testis	Testis	0.732655
GTEX-1GMRU-0626-SM-7MKH2	1.627	Testis	Testis	Testis	0.77788
GTEX-N7MS-0126-SM-3TW8O	2.48	Testis	Testis	Testis	0.775394
GTEX-NFK9-0126-SM-3LK5H	5.825	Testis	Testis	Testis	0.807217
GTEX-NPJ8-1226-SM-3MJHM	1.486	Testis	Testis	Testis	0.597083
GTEX-O5YT-2126-SM-3MJGD	3.378	Testis	Testis	Testis	0.800262
GTEX-OHPM-2126-SM-3LK75	3.713	Testis	Testis	Testis	0.889304
GTEX-OIZH-2126-SM-3NB1P	3.676	Testis	Testis	Testis	0.810439
GTEX-OIZI-0126-SM-3NB13	2.543	Testis	Testis	Testis	0.782079
GTEX-OOBJ-2126-SM-3NB1N	3.838	Testis	Testis	Testis	0.80152
GTEX-OOBK-2126-SM-3LK5T	3.095	Testis	Testis	Testis	0.772708
GTEX-OXRL-2126-SM-3NM98	2.327	Testis	Testis	Testis	0.815775
GTEX-P4QS-2126-SM-3NMCF	3.109	Testis	Testis	Testis	0.743929
GTEX-PLZ5-1526-SM-3P5ZX	2.778	Testis	Testis	Testis	0.802245
GTEX-PLZ6-1226-SM-3P5ZS	2.64	Testis	Testis	Testis	0.730699
GTEX-PW2O-1426-SM-48TCD	3.209	Testis	Testis	Testis	0.647047
GTEX-Q2AH-1526-SM-48TZG	3.405	Testis	Testis	Testis	0.786918
GTEX-Q2AI-1226-SM-48U14	2.786	Testis	Testis	Testis	0.786345
GTEX-QEG4-0126-SM-48TZE	2.877	Testis	Testis	Testis	0.761058
GTEX-QEG5-0126-SM-4R1JR	2.377	Testis	Testis	Testis	0.702842
GTEX-QLQ7-1426-SM-4R1JX	5.367	Testis	Testis	Testis	0.879671
GTEX-QLQW-1026-SM-447A9	4.302	Testis	Testis	Testis	0.84585
GTEX-QMRM-1526-SM-4R1K6	3.084	Testis	Testis	Testis	0.781978
GTEX-QV31-1126-SM-4R1K4	3.724	Testis	Testis	Testis	0.72344
GTEX-QV44-1726-SM-4R1KG	4.83	Testis	Testis	Testis	0.768578
GTEX-R55C-1426-SM-48FED	2.951	Testis	Testis	Testis	0.818584
GTEX-R55D-0126-SM-48FEL	3.7	Testis	Testis	Testis	0.763313
GTEX-R55E-0726-SM-48FCZ	2.085	Testis	Testis	Testis	0.736398
GTEX-REY6-0126-SM-48FDT	1.806	Testis	Testis	Testis	0.819553
GTEX-RM2N-1326-SM-48FCW	3.757	Testis	Testis	Testis	0.851026
GTEX-RN64-2326-SM-48FDW	2.39	Testis	Testis	Testis	0.792423
GTEX-RUSQ-2126-SM-47JXK	3.455	Testis	Testis	Testis	0.799539
GTEX-RWSA-2426-SM-47JXR	2.298	Testis	Testis	Testis	0.742058
GTEX-S33H-0126-SM-4AD62	4.102	Testis	Testis	Testis	0.824097
GTEX-S3XE-1526-SM-4AD5A	2.55	Testis	Testis	Testis	0.808615
GTEX-S4Q7-1226-SM-4AD5I	2.713	Testis	Testis	Testis	0.793287
GTEX-S4Z8-2126-SM-4AD5H	3.807	Testis	Testis	Testis	0.78641
GTEX-S7PM-0626-SM-4AD4Q	2.169	Testis	Testis	Testis	0.728417
GTEX-S7SE-0326-SM-4AT5Q	4.863	Testis	Testis	Testis	0.853029
GTEX-S95S-1126-SM-4B64E	3.125	Testis	Testis	Testis	0.798027
GTEX-SNMC-1026-SM-4DM7K	2.682	Testis	Testis	Testis	0.822506
GTEX-SNOS-1126-SM-4DM67	3.477	Testis	Testis	Testis	0.786378
GTEX-T5JC-0726-SM-4DM55	4.829	Testis	Testis	Testis	0.777498
GTEX-T6MN-2026-SM-4DM7L	2.295	Testis	Testis	Testis	0.675885
GTEX-T8EM-0126-SM-4DM5R	3.745	Testis	Testis	Testis	0.815498
GTEX-TKQ1-0926-SM-4DXU2	3.153	Testis	Testis	Testis	0.804377
GTEX-TKQ2-1526-SM-4DXUN	3.812	Testis	Testis	Testis	0.800378
GTEX-U3ZH-1526-SM-4DXV1	3.294	Testis	Testis	Testis	0.830852
GTEX-U3ZM-1626-SM-4DXSK	4.142	Testis	Testis	Testis	0.797783
GTEX-U4B1-1526-SM-4DXSL	3.754	Testis	Testis	Testis	0.820403
GTEX-U8T8-1126-SM-4DXUE	2.68	Testis	Testis	Testis	0.753022
GTEX-U8XE-0126-SM-4E3I3	2.502	Testis	Testis	Testis	0.741789
GTEX-UPJH-0126-SM-4IHLL	3.798	Testis	Testis	Testis	0.774974
GTEX-V1D1-2126-SM-4JBH4	2.105	Testis	Testis	Testis	0.741612
GTEX-V955-1926-SM-4KL1L	2.704	Testis	Testis	Testis	0.69124
GTEX-VJYA-1426-SM-4KL1Y	2.843	Testis	Testis	Testis	0.763398
GTEX-WFG8-1926-SM-4LVM1	2.042	Testis	Testis	Testis	0.733775
GTEX-WFON-2026-SM-4LVMW	5.198	Testis	Testis	Testis	0.829102
GTEX-WH7G-1926-SM-4LVMM	3.02	Testis	Testis	Testis	0.830561
GTEX-WHSB-2126-SM-4M1XF	2.191	Testis	Testis	Testis	0.778669
GTEX-WHSE-0426-SM-4M1XO	2.008	Testis	Testis	Testis	0.737695
GTEX-WK11-0326-SM-4OOS6	2.825	Testis	Testis	Testis	0.734163
GTEX-WOFM-1126-SM-4OOSB	3.554	Testis	Testis	Testis	0.84814
GTEX-WVJS-2726-SM-4MVNU	2.619	Testis	Testis	Testis	0.653522
GTEX-WVLH-2626-SM-4MVNV	5.929	Testis	Testis	Testis	0.776393
GTEX-WY7C-2226-SM-4ONCS	3.243	Testis	Testis	Testis	0.827352
GTEX-WYJK-1826-SM-4ONDM	4.159	Testis	Testis	Testis	0.773199
GTEX-WZTO-0326-SM-4PQYZ	2.756	Testis	Testis	Testis	0.76024
GTEX-X261-2326-SM-4PQYU	3.807	Testis	Testis	Testis	0.704988
GTEX-X3Y1-2626-SM-4PQZI	3.138	Testis	Testis	Testis	0.739084
GTEX-X5EB-2026-SM-4E3KA	3.047	Testis	Testis	Testis	0.844221
GTEX-XAJ8-1326-SM-47JYT	3.185	Testis	Testis	Testis	0.782804
GTEX-XBEC-0126-SM-4GIDT	2.514	Testis	Testis	Testis	0.755083
GTEX-XBED-2026-SM-4AT5D	4.344	Testis	Testis	Testis	0.864041
GTEX-XGQ4-2026-SM-4AT6G	2.462	Testis	Testis	Testis	0.766902
GTEX-XLM4-1526-SM-4AT6D	2.418	Testis	Testis	Testis	0.746378
GTEX-XMK1-2026-SM-4B65K	2.84	Testis	Testis	Testis	0.74677
GTEX-XPT6-1626-SM-4B655	4.072	Testis	Testis	Testis	0.81003
GTEX-XPVG-2226-SM-4B65U	4.214	Testis	Testis	Testis	0.846731
GTEX-XQ3S-2726-SM-4BOP2	3.272	Testis	Testis	Testis	0.757391
GTEX-Y111-2426-SM-4TT23	1.918	Testis	Testis	Testis	0.820383
GTEX-Y3I4-2026-SM-4TT6Z	2.463	Testis	Testis	Testis	0.782432
GTEX-Y5V6-1726-SM-4VDSZ	3.46	Testis	Testis	Testis	0.811816
GTEX-Y8E4-2226-SM-5LU94	2.77	Testis	Testis	Testis	0.831015
GTEX-Y9LG-1726-SM-4VBQE	3.071	Testis	Testis	Testis	0.84109
GTEX-YB5E-1926-SM-5IFIG	2.812	Testis	Testis	Testis	0.848238
GTEX-YEC3-1726-SM-5IFIK	2.626	Testis	Testis	Testis	0.810616
GTEX-YEC4-1526-SM-4W1YU	2.431	Testis	Testis	Testis	0.768276
GTEX-YF7O-2026-SM-4W1YE	2.943	Testis	Testis	Testis	0.701665
GTEX-YFCO-1726-SM-4W21S	2.034	Testis	Testis	Testis	0.81588
GTEX-YJ89-0626-SM-4TT3Z	3.455	Testis	Testis	Testis	0.783899
GTEX-Z93S-1726-SM-5HL8G	1.959	Testis	Testis	Testis	0.676325
GTEX-ZA64-1626-SM-5CVME	2.388	Testis	Testis	Testis	0.833924
GTEX-ZAB4-0126-SM-5CVMG	3.563	Testis	Testis	Testis	0.744671
GTEX-ZAB5-2426-SM-5CVMW	2.603	Testis	Testis	Testis	0.694649
GTEX-ZDTT-2026-SM-5K7TY	4.137	Testis	Testis	Testis	0.856371
GTEX-ZDYS-1326-SM-5IJFF	1.75	Testis	Testis	Testis	0.768989
GTEX-ZLFU-2026-SM-4WWG2	2.538	Testis	Testis	Testis	0.769698
GTEX-ZPU1-2126-SM-57WED	1.987	Testis	Testis	Testis	0.812411
GTEX-ZQUD-2026-SM-51MSM	1.856	Testis	Testis	Testis	0.72838
GTEX-ZT9W-2226-SM-57WFU	1.945	Testis	Testis	Testis	0.769159
GTEX-ZT9X-1426-SM-5DUX1	2.92	Testis	Testis	Testis	0.684278
GTEX-ZTSS-1526-SM-51MTC	2.846	Testis	Testis	Testis	0.810983
GTEX-ZTX8-1126-SM-51MRM	3.211	Testis	Testis	Testis	0.824525
GTEX-ZUA1-2726-SM-59HLJ	3.127	Testis	Testis	Testis	0.770089
GTEX-ZV7C-2026-SM-5NQ8F	2.499	Testis	Testis	Testis	0.785932
GTEX-ZVTK-0126-SM-57WDG	1.924	Testis	Testis	Testis	0.722256
GTEX-ZVZP-2226-SM-57WBF	1.948	Testis	Testis	Testis	0.752023
GTEX-ZYFC-0126-SM-5GIEH	2.702	Testis	Testis	Testis	0.771731
GTEX-ZYT6-2726-SM-5GICP	1.586	Testis	Testis	Testis	0.769278
GTEX-ZZ64-1126-SM-5GZXY	1.812	Testis	Testis	Testis	0.775617
GTEX-111CU-0226-SM-5GZXC	0	Thyroid	Thyroid	Thyroid	0.176967
GTEX-111FC-1026-SM-5GZX1	0	Thyroid	Thyroid	Thyroid	0.368167
GTEX-111VG-0526-SM-5N9BW	0.06861	Thyroid	Thyroid	Thyroid	0.399781
GTEX-111YS-0726-SM-5GZY8	0	Thyroid	Thyroid	Thyroid	0.39133
GTEX-1122O-0226-SM-5N9DA	0	Thyroid	Thyroid	Thyroid	0.220304
GTEX-1128S-0126-SM-5H12S	0	Thyroid	Thyroid	Thyroid	0.191918
GTEX-113JC-0126-SM-5EGJW	0	Thyroid	Thyroid	Thyroid	0.141906
GTEX-117XS-0526-SM-5987Q	0.01716	Thyroid	Thyroid	Thyroid	0.398432
GTEX-117YW-0126-SM-5EGGN	0	Thyroid	Thyroid	Thyroid	0.467751
GTEX-117YX-1226-SM-5H11S	0	Thyroid	Thyroid	Thyroid	0.595316
GTEX-1192W-0126-SM-5EGGS	0.03137	Thyroid	Thyroid	Thyroid	0.374768
GTEX-1192X-1126-SM-5EGGU	0	Thyroid	Thyroid	Thyroid	0.221886
GTEX-11DXX-0226-SM-5P9HL	0	Thyroid	Thyroid	Thyroid	0.360908
GTEX-11DXY-0426-SM-5H12R	0.05274	Thyroid	Thyroid	Thyroid	0.453069
GTEX-11DXZ-0926-SM-5N9CG	0	Thyroid	Thyroid	Thyroid	0.526545
GTEX-11DYG-0826-SM-5N9GH	0	Thyroid	Thyroid	Thyroid	0.364323
GTEX-11DZ1-2726-SM-5A5KH	0.03301	Thyroid	Thyroid	Thyroid	0.374944
GTEX-11EI6-0726-SM-59866	0	Thyroid	Thyroid	Thyroid	0.427759
GTEX-11EM3-0126-SM-5985K	0.009813	Thyroid	Thyroid	Thyroid	0.464213
GTEX-11EMC-0226-SM-5EGLP	0	Thyroid	Thyroid	Thyroid	0.201294
GTEX-11EQ8-0826-SM-5N9FG	0	Thyroid	Thyroid	Thyroid	0.41105
GTEX-11EQ9-0626-SM-5A5K1	0	Thyroid	Thyroid	Thyroid	0.431458
GTEX-11GS4-0826-SM-5986J	0	Thyroid	Thyroid	Thyroid	0.463294
GTEX-11GSO-0626-SM-5A5LW	0.01502	Thyroid	Thyroid	Thyroid	0.486737
GTEX-11I78-0526-SM-5986A	0.02217	Thyroid	Thyroid	Thyroid	0.451489
GTEX-11LCK-0526-SM-5A5M9	0	Thyroid	Thyroid	Thyroid	0.356136
GTEX-11NSD-0126-SM-5987F	0	Thyroid	Thyroid	Thyroid	0.52704
GTEX-11NUK-1026-SM-5HL5J	0	Thyroid	Thyroid	Thyroid	0.514678
GTEX-11NV4-0626-SM-5N9BR	1.735	Thyroid	Thyroid	Thyroid	0.592345
GTEX-11O72-2326-SM-5BC7H	0	Thyroid	Thyroid	Thyroid	0.393353
GTEX-11OF3-0626-SM-5BC4Y	0	Thyroid	Thyroid	Thyroid	0.418093
GTEX-11P7K-0226-SM-5986Z	0	Thyroid	Thyroid	Thyroid	0.435528
GTEX-11P81-0126-SM-5HL5Y	0	Thyroid	Thyroid	Thyroid	0.54371
GTEX-11P82-0226-SM-5HL4O	0.04035	Thyroid	Thyroid	Thyroid	0.473834
GTEX-11TT1-1126-SM-5P9GV	0	Thyroid	Thyroid	Thyroid	0.379416
GTEX-11TTK-0826-SM-5N9EG	0	Thyroid	Thyroid	Thyroid	0.447245
GTEX-11TUW-0226-SM-5LU8X	0	Thyroid	Thyroid	Thyroid	0.178346
GTEX-11UD2-0626-SM-5GU6L	0	Thyroid	Thyroid	Thyroid	0.446237
GTEX-11VI4-0226-SM-5GU6C	0.03405	Thyroid	Thyroid	Thyroid	0.447336
GTEX-11XUK-0226-SM-5EQLW	0.3995	Thyroid	Thyroid	Thyroid	0.540894
GTEX-11ZTS-1126-SM-5LU9X	0.0536	Thyroid	Thyroid	Thyroid	0.350066
GTEX-11ZTT-1026-SM-5EQKF	0	Thyroid	Thyroid	Thyroid	0.232611
GTEX-11ZVC-0126-SM-5986G	0	Thyroid	Thyroid	Thyroid	0.433922
GTEX-1211K-0726-SM-5FQUW	0	Thyroid	Thyroid	Thyroid	0.432965
GTEX-1212Z-0426-SM-5FQT6	0.0264	Thyroid	Thyroid	Thyroid	0.469453
GTEX-12584-0826-SM-5FQSK	0	Thyroid	Thyroid	Thyroid	0.242269
GTEX-12696-0326-SM-5EGL4	0	Thyroid	Thyroid	Thyroid	0.475409
GTEX-1269C-0226-SM-5EGKS	0	Thyroid	Thyroid	Thyroid	0.423365
GTEX-12BJ1-0426-SM-5FQSO	0	Thyroid	Thyroid	Thyroid	0.48913
GTEX-12WSC-0826-SM-5EQ5Q	0	Thyroid	Thyroid	Thyroid	0.446633
GTEX-12WSD-0926-SM-5GCNL	0.0158	Thyroid	Thyroid	Thyroid	0.426307
GTEX-12WSE-1226-SM-73KUF	0.008651	Thyroid	Thyroid	Thyroid	0.338324
GTEX-12WSG-0226-SM-5EGIF	0.09368	Thyroid	Thyroid	Thyroid	0.380693
GTEX-12WSH-0226-SM-5GCOG	0.05967	Thyroid	Thyroid	Thyroid	0.37007
GTEX-12WSJ-0326-SM-5GCMT	0.0119	Thyroid	Thyroid	Thyroid	0.411788
GTEX-12WSK-0926-SM-5CVNQ	0	Thyroid	Thyroid	Thyroid	0.425432
GTEX-12WSL-0626-SM-5GCOY	0.01608	Thyroid	Thyroid	Thyroid	0.468854
GTEX-12WSN-0726-SM-5GCMS	0	Thyroid	Thyroid	Thyroid	0.223815
GTEX-12ZZX-1226-SM-5EGHS	0.1186	Thyroid	Thyroid	Thyroid	0.441626
GTEX-12ZZY-0826-SM-5EQMT	0.01525	Thyroid	Thyroid	Thyroid	0.470501
GTEX-12ZZZ-1226-SM-59HK1	0	Thyroid	Thyroid	Thyroid	0.417949
GTEX-13111-0226-SM-5EQ55	0	Thyroid	Thyroid	Thyroid	0.502477
GTEX-13112-0326-SM-5P9IW	0.02069	Thyroid	Thyroid	Thyroid	0.51307
GTEX-13113-0126-SM-5LZVX	0	Thyroid	Thyroid	Thyroid	0.438835
GTEX-1313W-0726-SM-5EGK1	0.04426	Thyroid	Thyroid	Thyroid	0.489949
GTEX-131XE-0126-SM-5LZVC	0	Thyroid	Thyroid	Thyroid	0.442142
GTEX-131XF-1826-SM-5EGKG	0.03081	Thyroid	Thyroid	Thyroid	0.509919
GTEX-131XG-0226-SM-5IFG1	0.01259	Thyroid	Thyroid	Thyroid	0.470707
GTEX-131XH-0526-SM-5DUX7	0.01577	Thyroid	Thyroid	Thyroid	0.49565
GTEX-131YS-0726-SM-5P9G9	0.07742	Thyroid	Thyroid	Thyroid	0.478025
GTEX-132AR-1126-SM-5P9GA	0	Thyroid	Thyroid	Thyroid	0.420145
GTEX-132NY-1026-SM-5P9IY	0	Thyroid	Thyroid	Thyroid	0.416663
GTEX-132QS-0326-SM-5IJFN	0	Thyroid	Thyroid	Thyroid	0.487824
GTEX-133LE-0326-SM-5P9G4	0.0237	Thyroid	Thyroid	Thyroid	0.37219
GTEX-1399R-0126-SM-5IFEV	0.01056	Thyroid	Thyroid	Thyroid	0.515328
GTEX-1399T-0126-SM-5KM15	0	Thyroid	Thyroid	Thyroid	0.575272
GTEX-1399U-0326-SM-5P9G5	0	Thyroid	Thyroid	Thyroid	0.414666
GTEX-139T6-0326-SM-5J2LY	0.008471	Thyroid	Thyroid	Thyroid	0.447096
GTEX-139TS-0126-SM-5K7XJ	0	Thyroid	Thyroid	Thyroid	0.416135
GTEX-139UW-0126-SM-5KM1B	0	Thyroid	Thyroid	Thyroid	0.429951
GTEX-139YR-1226-SM-5IFEU	0	Thyroid	Thyroid	Thyroid	0.503098
GTEX-13CF3-0926-SM-5LZZC	0	Thyroid	Thyroid	Thyroid	0.42577
GTEX-13D11-0226-SM-5LZXL	0.06141	Thyroid	Thyroid	Thyroid	0.353292
GTEX-13FH7-0126-SM-5KLZ1	0.05894	Thyroid	Thyroid	Thyroid	0.410242
GTEX-13FHO-0926-SM-5N9EW	0	Thyroid	Thyroid	Thyroid	0.486129
GTEX-13FHP-0926-SM-5L3EC	0	Thyroid	Thyroid	Thyroid	0.504838
GTEX-13FLV-0226-SM-5J2OF	0	Thyroid	Thyroid	Thyroid	0.471546
GTEX-13FLW-0326-SM-5J2M4	0.01064	Thyroid	Thyroid	Thyroid	0.500478
GTEX-13FTW-0626-SM-5IFEX	0.01025	Thyroid	Thyroid	Thyroid	0.4825
GTEX-13FTY-0726-SM-5J2OH	0.01214	Thyroid	Thyroid	Thyroid	0.343648
GTEX-13FXS-0726-SM-5LZXJ	0.2076	Thyroid	Thyroid	Thyroid	0.423744
GTEX-13G51-1226-SM-5K7Z3	0	Thyroid	Thyroid	Thyroid	0.218197
GTEX-13IVO-0926-SM-5KLZP	0	Thyroid	Thyroid	Thyroid	0.433507
GTEX-13JVG-0926-SM-5IJE1	0.01158	Thyroid	Thyroid	Thyroid	0.328767
GTEX-13N11-1026-SM-5K7XQ	0	Thyroid	Thyroid	Thyroid	0.507234
GTEX-13N1W-0826-SM-5MR5J	0	Thyroid	Thyroid	Thyroid	0.416394
GTEX-13N2G-0726-SM-5MR38	0.05032	Thyroid	Thyroid	Thyroid	0.320564
GTEX-13NYB-0726-SM-5MR4J	0.02028	Thyroid	Thyroid	Thyroid	0.471808
GTEX-13NYC-2426-SM-5MR3K	0.009752	Thyroid	Thyroid	Thyroid	0.330138
GTEX-13NZ8-0226-SM-5J2OK	0.03797	Thyroid	Thyroid	Thyroid	0.384183
GTEX-13NZ9-1126-SM-5MR37	0.5094	Thyroid	Thyroid	Thyroid	0.458835
GTEX-13NZA-1026-SM-5MR48	0.01023	Thyroid	Thyroid	Thyroid	0.468124
GTEX-13O1R-0826-SM-5J2MB	0	Thyroid	Thyroid	Thyroid	0.380437
GTEX-13O21-2226-SM-5MR3L	0	Thyroid	Thyroid	Thyroid	0.478948
GTEX-13O3O-0926-SM-5KM1F	0.04198	Thyroid	Thyroid	Thyroid	0.428588
GTEX-13O3P-0726-SM-5J2OM	0.01415	Thyroid	Thyroid	Thyroid	0.383924
GTEX-13O3Q-0626-SM-5IJG1	0	Thyroid	Thyroid	Thyroid	0.459869
GTEX-13O61-0226-SM-5KM52	0	Thyroid	Thyroid	Thyroid	0.426097
GTEX-13OVG-0226-SM-5LU93	0	Thyroid	Thyroid	Thyroid	0.49704
GTEX-13OVI-0826-SM-5KLZ8	0	Thyroid	Thyroid	Thyroid	0.40725
GTEX-13OVJ-0626-SM-5J2O2	0	Thyroid	Thyroid	Thyroid	0.40469
GTEX-13OVK-0226-SM-6M472	0	Thyroid	Thyroid	Thyroid	0.49528
GTEX-13OW5-0626-SM-5J2N2	0.009916	Thyroid	Thyroid	Thyroid	0.383191
GTEX-13OW6-0726-SM-5L3FX	0	Thyroid	Thyroid	Thyroid	0.213223
GTEX-13OW7-0826-SM-5L3EL	0	Thyroid	Thyroid	Thyroid	0.47077
GTEX-13OW8-0126-SM-5IJE5	0.01724	Thyroid	Thyroid	Thyroid	0.385211
GTEX-13PDP-1026-SM-5L3FA	0	Thyroid	Thyroid	Thyroid	0.48278
GTEX-13PL6-1026-SM-5L3E5	0	Thyroid	Thyroid	Thyroid	0.448444
GTEX-13PVQ-0726-SM-5L3GI	0	Thyroid	Thyroid	Thyroid	0.381698
GTEX-13PVR-0626-SM-5S2RC	0.04351	Thyroid	Thyroid	Thyroid	0.368665
GTEX-13QBU-0626-SM-5J2OG	0.01117	Thyroid	Thyroid	Thyroid	0.414676
GTEX-13QJ3-0926-SM-73KX5	0.05115	Thyroid	Thyroid	Thyroid	0.385562
GTEX-13QJC-0826-SM-5RQKC	0.228	Thyroid	Thyroid	Thyroid	0.394562
GTEX-13RTJ-0326-SM-5YYAE	0	Thyroid	Thyroid	Thyroid	0.450614
GTEX-13RTK-0326-SM-5RQHS	0.01294	Thyroid	Thyroid	Thyroid	0.529947
GTEX-13S86-1126-SM-5RQJX	0	Thyroid	Thyroid	Thyroid	0.469217
GTEX-13U4I-0526-SM-5LU59	0.01554	Thyroid	Thyroid	Thyroid	0.355668
GTEX-13VXT-0626-SM-5SIA1	0	Thyroid	Thyroid	Thyroid	0.515756
GTEX-13VXU-0826-SM-5KLZ2	0	Thyroid	Thyroid	Thyroid	0.498009
GTEX-13W46-0926-SM-5LU3T	0	Thyroid	Thyroid	Thyroid	0.479078
GTEX-13X6H-0526-SM-5LU4Q	0	Thyroid	Thyroid	Thyroid	0.575697
GTEX-13X6J-0826-SM-5LU32	0.02723	Thyroid	Thyroid	Thyroid	0.435411
GTEX-13YAN-0926-SM-5O9C3	0	Thyroid	Thyroid	Thyroid	0.399988
GTEX-144GL-1226-SM-5O9A4	0	Thyroid	Thyroid	Thyroid	0.189154
GTEX-144GM-0226-SM-5Q5CB	0	Thyroid	Thyroid	Thyroid	0.537883
GTEX-144GO-0126-SM-5LUAO	0	Thyroid	Thyroid	Thyroid	0.435627
GTEX-145LT-0226-SM-5S2QK	0.02054	Thyroid	Thyroid	Thyroid	0.408249
GTEX-145LU-0426-SM-5O9AH	0.02468	Thyroid	Thyroid	Thyroid	0.395041
GTEX-145ME-0126-SM-5S2QM	0.03479	Thyroid	Thyroid	Thyroid	0.460831
GTEX-145MG-0826-SM-5Q5C2	0	Thyroid	Thyroid	Thyroid	0.227997
GTEX-145MH-0426-SM-5LU8T	0	Thyroid	Thyroid	Thyroid	0.497488
GTEX-145MI-1126-SM-5O9AK	0.01321	Thyroid	Thyroid	Thyroid	0.434454
GTEX-146FQ-0726-SM-5LUA7	0	Thyroid	Thyroid	Thyroid	0.544435
GTEX-146FR-0326-SM-5SI8U	0	Thyroid	Thyroid	Thyroid	0.483821
GTEX-14753-0926-SM-5Q5BI	0	Thyroid	Thyroid	Thyroid	0.332965
GTEX-1477Z-0226-SM-5TDCI	0.02804	Thyroid	Thyroid	Thyroid	0.465798
GTEX-147F4-0826-SM-5QGRB	0	Thyroid	Thyroid	Thyroid	0.372229
GTEX-147GR-0726-SM-5S2PL	0	Thyroid	Thyroid	Thyroid	0.443927
GTEX-148VI-0526-SM-5TDDG	0.05074	Thyroid	Thyroid	Thyroid	0.485753
GTEX-148VJ-0726-SM-5LU8J	0	Thyroid	Thyroid	Thyroid	0.189783
GTEX-1497J-0126-SM-5Q5BK	0	Thyroid	Thyroid	Thyroid	0.223935
GTEX-14A5H-0726-SM-5Q5DW	0	Thyroid	Thyroid	Thyroid	0.413253
GTEX-14A6H-2426-SM-5Q5BO	0	Thyroid	Thyroid	Thyroid	0.52622
GTEX-14ABY-0926-SM-5Q5DY	0.02287	Thyroid	Thyroid	Thyroid	0.461466
GTEX-14AS3-0226-SM-5Q5B6	0.1224	Thyroid	Thyroid	Thyroid	0.504079
GTEX-14ASI-0726-SM-5Q5DC	0	Thyroid	Thyroid	Thyroid	0.481128
GTEX-14B4R-0126-SM-5TDE4	0.02263	Thyroid	Thyroid	Thyroid	0.40593
GTEX-14BIN-0126-SM-5TDCG	0.04051	Thyroid	Thyroid	Thyroid	0.385398
GTEX-14BMU-0226-SM-5S2QA	0.4068	Thyroid	Thyroid	Thyroid	0.47263
GTEX-14BMV-0726-SM-73KVE	0	Thyroid	Thyroid	Thyroid	0.461753
GTEX-14C38-0826-SM-5S2U8	0	Thyroid	Thyroid	Thyroid	0.433327
GTEX-14C39-0226-SM-5TDDW	0.03304	Thyroid	Thyroid	Thyroid	0.406534
GTEX-14C5O-0826-SM-5TDEG	0.04687	Thyroid	Thyroid	Thyroid	0.353913
GTEX-14DAQ-0826-SM-73KWT	0.02503	Thyroid	Thyroid	Thyroid	0.428683
GTEX-14E6C-2626-SM-5RQJP	0.01431	Thyroid	Thyroid	Thyroid	0.448398
GTEX-14E6E-0326-SM-73KY6	0	Thyroid	Thyroid	Thyroid	0.422537
GTEX-14E7W-0926-SM-5YYA4	0	Thyroid	Thyroid	Thyroid	0.413593
GTEX-14ICK-1626-SM-6ETZX	0	Thyroid	Thyroid	Thyroid	0.483264
GTEX-14ICL-0426-SM-5RQJ3	0	Thyroid	Thyroid	Thyroid	0.563379
GTEX-14JIY-1226-SM-6871R	0.01128	Thyroid	Thyroid	Thyroid	0.464754
GTEX-14PHW-2926-SM-6AJBA	0	Thyroid	Thyroid	Thyroid	0.448141
GTEX-14PII-0826-SM-6871S	0	Thyroid	Thyroid	Thyroid	0.196717
GTEX-14PJ3-0126-SM-69LQP	0	Thyroid	Thyroid	Thyroid	0.461007
GTEX-14PJ4-0326-SM-664OT	0	Thyroid	Thyroid	Thyroid	0.486941
GTEX-14PJ6-0326-SM-6871H	0.03422	Thyroid	Thyroid	Thyroid	0.442761
GTEX-14PJM-1326-SM-664NX	0.3186	Thyroid	Thyroid	Thyroid	0.482131
GTEX-14PJO-0626-SM-6LLHH	0.04587	Thyroid	Thyroid	Thyroid	0.350891
GTEX-14PK6-0426-SM-6EU1J	0	Thyroid	Thyroid	Thyroid	0.577084
GTEX-14PKU-0326-SM-6AJA7	0	Thyroid	Thyroid	Thyroid	0.521975
GTEX-14PKV-0626-SM-6AJA2	0	Thyroid	Thyroid	Thyroid	0.392694
GTEX-14PN3-0826-SM-69LOS	0	Thyroid	Thyroid	Thyroid	0.224026
GTEX-14PN4-1526-SM-6871V	0.05695	Thyroid	Thyroid	Thyroid	0.392174
GTEX-14PQA-1226-SM-6M47A	0	Thyroid	Thyroid	Thyroid	0.424125
GTEX-14XAO-0426-SM-6AJB6	0	Thyroid	Thyroid	Thyroid	0.420681
GTEX-15CHC-0126-SM-5YYBA	0	Thyroid	Thyroid	Thyroid	0.482786
GTEX-15CHQ-0826-SM-69LOT	0	Thyroid	Thyroid	Thyroid	0.197677
GTEX-15CHR-1726-SM-7DUGW	0	Thyroid	Thyroid	Thyroid	0.570567
GTEX-15D1Q-0626-SM-6AJAZ	0	Thyroid	Thyroid	Thyroid	0.386321
GTEX-15DCZ-1226-SM-6871P	0	Thyroid	Thyroid	Thyroid	0.399102
GTEX-15DDE-0626-SM-69LOK	0	Thyroid	Thyroid	Thyroid	0.538568
GTEX-15DZA-0226-SM-7KFS6	0.009163	Thyroid	Thyroid	Thyroid	0.530385
GTEX-15EO6-0126-SM-6LPKJ	0	Thyroid	Thyroid	Thyroid	0.454485
GTEX-15ER7-0726-SM-7KUMF	0	Thyroid	Thyroid	Thyroid	0.497407
GTEX-15ETS-0526-SM-6PAN3	0.03194	Thyroid	Thyroid	Thyroid	0.382648
GTEX-15EU6-1426-SM-6M48E	0	Thyroid	Thyroid	Thyroid	0.230699
GTEX-15FZZ-0226-SM-6LLI4	0.1168	Thyroid	Thyroid	Thyroid	0.445865
GTEX-15G19-0626-SM-6M474	0	Thyroid	Thyroid	Thyroid	0.376001
GTEX-15G1A-0326-SM-6M467	0	Thyroid	Thyroid	Thyroid	0.454453
GTEX-15RIE-0426-SM-7KUMH	0	Thyroid	Thyroid	Thyroid	0.523735
GTEX-15RJ7-0326-SM-6M47H	0	Thyroid	Thyroid	Thyroid	0.479975
GTEX-15RJE-1326-SM-6LPI6	0.01214	Thyroid	Thyroid	Thyroid	0.376581
GTEX-15SB6-1526-SM-7KUMQ	0	Thyroid	Thyroid	Thyroid	0.542105
GTEX-15SHU-0726-SM-7KUFI	0	Thyroid	Thyroid	Thyroid	0.41747
GTEX-15SHV-0426-SM-6M476	0.2291	Thyroid	Thyroid	Thyroid	0.570319
GTEX-15UF6-1126-SM-6LPJ3	0	Thyroid	Thyroid	Thyroid	0.448127
GTEX-169BO-0326-SM-7EPIM	0	Thyroid	Thyroid	Thyroid	0.455865
GTEX-16AAH-0326-SM-7DHML	0	Thyroid	Thyroid	Thyroid	0.3749
GTEX-16BQI-0726-SM-6LPJZ	0.01887	Thyroid	Thyroid	Thyroid	0.560082
GTEX-16GPK-0926-SM-6LPJ9	0	Thyroid	Thyroid	Thyroid	0.468009
GTEX-16MT8-0626-SM-6M47Q	0.06852	Thyroid	Thyroid	Thyroid	0.450586
GTEX-16MTA-0726-SM-7KUL4	0	Thyroid	Thyroid	Thyroid	0.523763
GTEX-16NGA-0326-SM-718AJ	0.06268	Thyroid	Thyroid	Thyroid	0.470573
GTEX-16NPX-1426-SM-6LPK3	0	Thyroid	Thyroid	Thyroid	0.437557
GTEX-16XZY-0726-SM-79OMU	0	Thyroid	Thyroid	Thyroid	0.513494
GTEX-16XZZ-0826-SM-7IGM3	0	Thyroid	Thyroid	Thyroid	0.344708
GTEX-16YQH-0326-SM-6LPJV	0	Thyroid	Thyroid	Thyroid	0.400562
GTEX-16Z82-0426-SM-7EPGX	0	Thyroid	Thyroid	Thyroid	0.367254
GTEX-178AV-0726-SM-6LPJI	0.06093	Thyroid	Thyroid	Thyroid	0.434945
GTEX-17EVP-0126-SM-7EPHW	0	Thyroid	Thyroid	Thyroid	0.48502
GTEX-17EVQ-0526-SM-7KFSK	0.1074	Thyroid	Thyroid	Thyroid	0.442674
GTEX-17F96-0526-SM-79OLE	0	Thyroid	Thyroid	Thyroid	0.424522
GTEX-17F97-0626-SM-7IGOH	0	Thyroid	Thyroid	Thyroid	0.410282
GTEX-17F9E-0626-SM-79ON5	0	Thyroid	Thyroid	Thyroid	0.480103
GTEX-17F9Y-0526-SM-7EWDC	0	Thyroid	Thyroid	Thyroid	0.395662
GTEX-17HG3-0226-SM-7EWEA	0.02913	Thyroid	Thyroid	Thyroid	0.405731
GTEX-17HGU-0826-SM-7EWE5	0.03015	Thyroid	Thyroid	Thyroid	0.457273
GTEX-17HHE-0426-SM-79OK3	0.01839	Thyroid	Thyroid	Thyroid	0.587738
GTEX-17HHY-0826-SM-7EPID	0	Thyroid	Thyroid	Thyroid	0.49921
GTEX-17HII-1926-SM-79OLB	0	Thyroid	Thyroid	Thyroid	0.491004
GTEX-17JCI-0626-SM-7IGM7	0	Thyroid	Thyroid	Thyroid	0.42637
GTEX-17KNJ-1026-SM-79ONK	0	Thyroid	Thyroid	Thyroid	0.594412
GTEX-17MF6-0626-SM-7LT8D	0	Thyroid	Thyroid	Thyroid	0.19519
GTEX-183FY-0626-SM-79OKR	0	Thyroid	Thyroid	Thyroid	0.215277
GTEX-183WM-2626-SM-7KFRY	0.01379	Thyroid	Thyroid	Thyroid	0.390992
GTEX-18465-1426-SM-7KFTF	0.01082	Thyroid	Thyroid	Thyroid	0.470813
GTEX-18A66-0826-SM-72D5Z	0.01406	Thyroid	Thyroid	Thyroid	0.522969
GTEX-18A67-0826-SM-7KFTI	0.01868	Thyroid	Thyroid	Thyroid	0.437185
GTEX-18A6Q-0726-SM-7LT8Y	0	Thyroid	Thyroid	Thyroid	0.462193
GTEX-18A7A-0826-SM-7KFTJ	0	Thyroid	Thyroid	Thyroid	0.450297
GTEX-18D9A-0126-SM-7KFSI	0	Thyroid	Thyroid	Thyroid	0.467333
GTEX-18D9B-0726-SM-72D6K	0.02351	Thyroid	Thyroid	Thyroid	0.490346
GTEX-18D9U-1026-SM-72D5R	0.08776	Thyroid	Thyroid	Thyroid	0.473536
GTEX-18QFQ-0726-SM-7LG6D	0	Thyroid	Thyroid	Thyroid	0.444576
GTEX-1A3MV-0326-SM-73KW7	0.03824	Thyroid	Thyroid	Thyroid	0.417845
GTEX-1A8FM-0726-SM-7DUGK	0.01161	Thyroid	Thyroid	Thyroid	0.486792
GTEX-1A8G6-0626-SM-7IGNB	0	Thyroid	Thyroid	Thyroid	0.447133
GTEX-1A8G7-1026-SM-73KVA	0	Thyroid	Thyroid	Thyroid	0.400185
GTEX-1AMEY-0126-SM-73KTX	0	Thyroid	Thyroid	Thyroid	0.480152
GTEX-1AMFI-0526-SM-7189M	0.02129	Thyroid	Thyroid	Thyroid	0.503231
GTEX-1AX8Z-0826-SM-7DUFZ	0	Thyroid	Thyroid	Thyroid	0.503546
GTEX-1AX9I-0626-SM-72D54	0.03622	Thyroid	Thyroid	Thyroid	0.506865
GTEX-1AX9J-2126-SM-731DD	0	Thyroid	Thyroid	Thyroid	0.465693
GTEX-1AX9K-0626-SM-73KVD	0	Thyroid	Thyroid	Thyroid	0.187794
GTEX-1AYCT-0226-SM-73KVB	0	Thyroid	Thyroid	Thyroid	0.556299
GTEX-1B8KE-0626-SM-7189H	0.02868	Thyroid	Thyroid	Thyroid	0.489415
GTEX-1B8KZ-0426-SM-731DP	0.05378	Thyroid	Thyroid	Thyroid	0.553212
GTEX-1B8L1-1626-SM-7IGMH	0	Thyroid	Thyroid	Thyroid	0.511529
GTEX-1B8SF-0626-SM-73KVV	0.01116	Thyroid	Thyroid	Thyroid	0.461438
GTEX-1B8SG-1126-SM-7IGMT	0.01144	Thyroid	Thyroid	Thyroid	0.472812
GTEX-1B932-0926-SM-73KUP	0	Thyroid	Thyroid	Thyroid	0.47085
GTEX-1B97I-0326-SM-7DUGB	0	Thyroid	Thyroid	Thyroid	0.506185
GTEX-1BAJH-0926-SM-79OO6	0	Thyroid	Thyroid	Thyroid	0.203304
GTEX-1C2JI-0326-SM-7EWFD	0	Thyroid	Thyroid	Thyroid	0.506514
GTEX-1C4CL-0726-SM-7IGP9	0	Thyroid	Thyroid	Thyroid	0.4851
GTEX-1C64N-1026-SM-79ONM	0	Thyroid	Thyroid	Thyroid	0.462778
GTEX-1C6VR-0426-SM-7IGN6	0	Thyroid	Thyroid	Thyroid	0.39251
GTEX-1C6VS-0826-SM-7EWEI	0	Thyroid	Thyroid	Thyroid	0.452635
GTEX-1CAMQ-1126-SM-7EWFE	0	Thyroid	Thyroid	Thyroid	0.227369
GTEX-1CAMR-0226-SM-7DUGO	0.01912	Thyroid	Thyroid	Thyroid	0.475946
GTEX-1CB4F-0826-SM-793CV	0	Thyroid	Thyroid	Thyroid	0.567735
GTEX-1CB4H-0126-SM-7IGN2	0.06658	Thyroid	Thyroid	Thyroid	0.458218
GTEX-1CB4I-0726-SM-7DUGS	0.01114	Thyroid	Thyroid	Thyroid	0.435207
GTEX-1CB4J-1426-SM-7MKFR	0	Thyroid	Thyroid	Thyroid	0.469779
GTEX-1EH9U-0926-SM-7EWF1	0	Thyroid	Thyroid	Thyroid	0.436779
GTEX-1EKGG-0726-SM-7IGPX	0	Thyroid	Thyroid	Thyroid	0.377914
GTEX-1EMGI-0826-SM-7EPHY	0.01287	Thyroid	Thyroid	Thyroid	0.376457
GTEX-1EN7A-1026-SM-7IGPZ	0	Thyroid	Thyroid	Thyroid	0.443985
GTEX-N7MS-2326-SM-2HMLD	0.01107	Thyroid	Thyroid	Thyroid	0.394311
GTEX-NFK9-0726-SM-2HMJW	0	Thyroid	Thyroid	Thyroid	0.355462
GTEX-OHPK-2626-SM-2HMK9	0.01795	Thyroid	Thyroid	Thyroid	0.410226
GTEX-OHPM-2626-SM-33HC5	0	Thyroid	Thyroid	Thyroid	0.480953
GTEX-OIZG-0226-SM-2TC5L	0	Thyroid	Thyroid	Thyroid	0.463124
GTEX-OIZI-0726-SM-2XCEI	0	Thyroid	Thyroid	Thyroid	0.240519
GTEX-OOBJ-2626-SM-2I3F6	0.01217	Thyroid	Thyroid	Thyroid	0.340914
GTEX-OXRK-0626-SM-2HMJ5	0	Thyroid	Thyroid	Thyroid	0.504044
GTEX-OXRL-2626-SM-2I3F1	0	Thyroid	Thyroid	Thyroid	0.434282
GTEX-OXRO-1226-SM-48TDL	0	Thyroid	Thyroid	Thyroid	0.48372
GTEX-OXRP-0326-SM-33HBJ	0.00829	Thyroid	Thyroid	Thyroid	0.423699
GTEX-P4PQ-2626-SM-33HC9	0.02654	Thyroid	Thyroid	Thyroid	0.373082
GTEX-P4QS-2626-SM-2I3EV	0	Thyroid	Thyroid	Thyroid	0.392107
GTEX-P4QT-2626-SM-2I3FM	0	Thyroid	Thyroid	Thyroid	0.408191
GTEX-P78B-0526-SM-2I5F7	0.06347	Thyroid	Thyroid	Thyroid	0.462401
GTEX-PLZ4-1226-SM-2I5FE	0.02353	Thyroid	Thyroid	Thyroid	0.386194
GTEX-POYW-0826-SM-2XCEM	0.1085	Thyroid	Thyroid	Thyroid	0.384841
GTEX-PWCY-2326-SM-2I3EQ	0.01369	Thyroid	Thyroid	Thyroid	0.485699
GTEX-PWN1-2626-SM-2I3FH	0	Thyroid	Thyroid	Thyroid	0.365484
GTEX-PX3G-2626-SM-2I3EG	0.03324	Thyroid	Thyroid	Thyroid	0.461257
GTEX-Q2AG-0826-SM-2HMKF	0.01203	Thyroid	Thyroid	Thyroid	0.483644
GTEX-Q2AH-0726-SM-2I3EA	0.03597	Thyroid	Thyroid	Thyroid	0.432362
GTEX-Q2AI-0326-SM-2I3EK	0.0286	Thyroid	Thyroid	Thyroid	0.371036
GTEX-Q734-0526-SM-2I3EH	0.01287	Thyroid	Thyroid	Thyroid	0.340108
GTEX-QDVJ-0226-SM-2I5FV	0	Thyroid	Thyroid	Thyroid	0.129031
GTEX-QDVN-0626-SM-2I3FP	0.01117	Thyroid	Thyroid	Thyroid	0.440805
GTEX-QEG5-0826-SM-2I5GF	0.02335	Thyroid	Thyroid	Thyroid	0.395419
GTEX-QEL4-0726-SM-3GIJ5	0	Thyroid	Thyroid	Thyroid	0.497971
GTEX-QLQ7-0726-SM-2I5G2	0.007865	Thyroid	Thyroid	Thyroid	0.423673
GTEX-QV31-0726-SM-3GAEG	0	Thyroid	Thyroid	Thyroid	0.482224
GTEX-QV44-0826-SM-2S1RG	0	Thyroid	Thyroid	Thyroid	0.455779
GTEX-QXCU-0326-SM-2TC63	0.01525	Thyroid	Thyroid	Thyroid	0.420986
GTEX-R3RS-0726-SM-3GIJR	0	Thyroid	Thyroid	Thyroid	0.452318
GTEX-R53T-0526-SM-3GADL	0.01337	Thyroid	Thyroid	Thyroid	0.450463
GTEX-R55C-0626-SM-2TF4Q	0	Thyroid	Thyroid	Thyroid	0.22199
GTEX-R55E-0826-SM-2TC5M	0.01574	Thyroid	Thyroid	Thyroid	0.491302
GTEX-R55G-0726-SM-2TC6J	0.9581	Thyroid	Thyroid	Thyroid	0.491524
GTEX-REY6-0526-SM-2TF5M	0	Thyroid	Thyroid	Thyroid	0.404677
GTEX-RM2N-0526-SM-2TF4N	0	Thyroid	Thyroid	Thyroid	0.437203
GTEX-RN64-0626-SM-2TC5V	0.01114	Thyroid	Thyroid	Thyroid	0.439861
GTEX-RNOR-0926-SM-2TF56	0.01386	Thyroid	Thyroid	Thyroid	0.475702
GTEX-RTLS-0626-SM-5SI7Z	0.01102	Thyroid	Thyroid	Thyroid	0.475658
GTEX-RU1J-0226-SM-2TF5Y	0.02934	Thyroid	Thyroid	Thyroid	0.425581
GTEX-RU72-0126-SM-2TF6Z	0.02312	Thyroid	Thyroid	Thyroid	0.355508
GTEX-RUSQ-1026-SM-2TF6V	0	Thyroid	Thyroid	Thyroid	0.401856
GTEX-RVPV-1226-SM-2TF73	0	Thyroid	Thyroid	Thyroid	0.23994
GTEX-RWS6-0626-SM-2XCAS	0	Thyroid	Thyroid	Thyroid	0.42791
GTEX-RWSA-0826-SM-2XCBF	0	Thyroid	Thyroid	Thyroid	0.396925
GTEX-S32W-0726-SM-2XCBL	0	Thyroid	Thyroid	Thyroid	0.50806
GTEX-S341-0226-SM-5S2VG	0.02371	Thyroid	Thyroid	Thyroid	0.477494
GTEX-S7SE-0726-SM-2XCD7	0	Thyroid	Thyroid	Thyroid	0.423712
GTEX-S7SF-0226-SM-5SI7H	0	Thyroid	Thyroid	Thyroid	0.523947
GTEX-SE5C-0726-SM-4BRWY	0.01785	Thyroid	Thyroid	Thyroid	0.524693
GTEX-SIU8-0626-SM-2XCDN	0.02552	Thyroid	Thyroid	Thyroid	0.45909
GTEX-SJXC-0726-SM-2XCFJ	0.03681	Thyroid	Thyroid	Thyroid	0.51289
GTEX-SN8G-1526-SM-4DM79	0.07287	Thyroid	Thyroid	Thyroid	0.429319
GTEX-SNOS-0226-SM-32PLR	0.02982	Thyroid	Thyroid	Thyroid	0.418831
GTEX-T2IS-0626-SM-32QP6	0	Thyroid	Thyroid	Thyroid	0.460839
GTEX-T5JW-1226-SM-3GACY	0	Thyroid	Thyroid	Thyroid	0.477225
GTEX-T6MN-0626-SM-32PM9	0.05755	Thyroid	Thyroid	Thyroid	0.438042
GTEX-T6MO-0226-SM-32QOL	0	Thyroid	Thyroid	Thyroid	0.171518
GTEX-T8EM-0226-SM-3DB7C	0.01024	Thyroid	Thyroid	Thyroid	0.400987
GTEX-TKQ1-0126-SM-33HB3	0.01957	Thyroid	Thyroid	Thyroid	0.446597
GTEX-TMMY-0826-SM-33HB9	0.6515	Thyroid	Thyroid	Thyroid	0.601696
GTEX-TSE9-0626-SM-3DB8B	0.07435	Thyroid	Thyroid	Thyroid	0.337363
GTEX-U3ZM-0126-SM-3DB8M	0	Thyroid	Thyroid	Thyroid	0.483074
GTEX-U3ZN-0326-SM-3DB86	0	Thyroid	Thyroid	Thyroid	0.4227
GTEX-U4B1-0626-SM-3DB8L	0	Thyroid	Thyroid	Thyroid	0.401981
GTEX-U8T8-2326-SM-3DB96	0	Thyroid	Thyroid	Thyroid	0.450114
GTEX-UJMC-0326-SM-3GAE2	0	Thyroid	Thyroid	Thyroid	0.430221
GTEX-V1D1-0926-SM-4JBHQ	0	Thyroid	Thyroid	Thyroid	0.523864
GTEX-V955-0426-SM-3GAEL	0.03368	Thyroid	Thyroid	Thyroid	0.416858
GTEX-VJYA-0426-SM-3GIJK	0	Thyroid	Thyroid	Thyroid	0.461674
GTEX-VUSG-0426-SM-3GIKD	0	Thyroid	Thyroid	Thyroid	0.215321
GTEX-W5WG-1426-SM-4KKZP	0.03995	Thyroid	Thyroid	Thyroid	0.495845
GTEX-W5X1-0426-SM-3GILB	0	Thyroid	Thyroid	Thyroid	0.439842
GTEX-WEY5-0526-SM-3GIKZ	0.0123	Thyroid	Thyroid	Thyroid	0.493648
GTEX-WFG7-0326-SM-5SI7L	0	Thyroid	Thyroid	Thyroid	0.511101
GTEX-WFG8-0426-SM-3GILD	0.009935	Thyroid	Thyroid	Thyroid	0.352685
GTEX-WFJO-0226-SM-3GIKW	0	Thyroid	Thyroid	Thyroid	0.215395
GTEX-WH7G-0526-SM-3NMBI	0	Thyroid	Thyroid	Thyroid	0.497126
GTEX-WHPG-0226-SM-3NMB9	0	Thyroid	Thyroid	Thyroid	0.491981
GTEX-WHSB-1626-SM-3LK6J	0.05981	Thyroid	Thyroid	Thyroid	0.416784
GTEX-WHSE-0626-SM-4RGNF	0.05414	Thyroid	Thyroid	Thyroid	0.285527
GTEX-WK11-0926-SM-3NMAU	0.02023	Thyroid	Thyroid	Thyroid	0.443699
GTEX-WL46-0126-SM-3TW8I	0.09731	Thyroid	Thyroid	Thyroid	0.45712
GTEX-WOFL-0726-SM-3MJG4	0.01074	Thyroid	Thyroid	Thyroid	0.504228
GTEX-WRHU-0926-SM-4E3IG	0	Thyroid	Thyroid	Thyroid	0.476375
GTEX-WVLH-0626-SM-3MJG7	0.01117	Thyroid	Thyroid	Thyroid	0.462556
GTEX-WWYW-0826-SM-3NB2X	0	Thyroid	Thyroid	Thyroid	0.133548
GTEX-WXYG-0226-SM-3NB2Y	0	Thyroid	Thyroid	Thyroid	0.453983
GTEX-WY7C-0226-SM-3NB37	0.02259	Thyroid	Thyroid	Thyroid	0.485866
GTEX-WYBS-1926-SM-3NM8N	0.009516	Thyroid	Thyroid	Thyroid	0.315508
GTEX-WYJK-1626-SM-3NM9J	0.01001	Thyroid	Thyroid	Thyroid	0.487491
GTEX-WYVS-0326-SM-3NM9V	0.03471	Thyroid	Thyroid	Thyroid	0.464145
GTEX-X15G-0526-SM-3NMB7	0.0144	Thyroid	Thyroid	Thyroid	0.404925
GTEX-X4LF-0426-SM-3NMB5	0	Thyroid	Thyroid	Thyroid	0.497663
GTEX-X4XX-0926-SM-46MV7	0.03262	Thyroid	Thyroid	Thyroid	0.436058
GTEX-X4XY-0826-SM-4E3JM	0.01164	Thyroid	Thyroid	Thyroid	0.475043
GTEX-X5EB-0726-SM-46MVR	0	Thyroid	Thyroid	Thyroid	0.426172
GTEX-X8HC-0726-SM-46MWG	0.01392	Thyroid	Thyroid	Thyroid	0.412723
GTEX-XBED-0126-SM-47JY7	0	Thyroid	Thyroid	Thyroid	0.427054
GTEX-XBEW-0126-SM-4AT66	0	Thyroid	Thyroid	Thyroid	0.516211
GTEX-XGQ4-0426-SM-4AT4I	0.03456	Thyroid	Thyroid	Thyroid	0.516804
GTEX-XLM4-0726-SM-4AT64	0.01423	Thyroid	Thyroid	Thyroid	0.502623
GTEX-XMK1-0626-SM-4B65A	0.02505	Thyroid	Thyroid	Thyroid	0.434243
GTEX-XUW1-1026-SM-4BONY	0	Thyroid	Thyroid	Thyroid	0.391776
GTEX-XUZC-0126-SM-4BOO6	0	Thyroid	Thyroid	Thyroid	0.452397
GTEX-XV7Q-0326-SM-4BRVM	0.02452	Thyroid	Thyroid	Thyroid	0.342717
GTEX-XXEK-1326-SM-4BRV1	0.01332	Thyroid	Thyroid	Thyroid	0.516333
GTEX-XYKS-0826-SM-4BRVF	0	Thyroid	Thyroid	Thyroid	0.550833
GTEX-Y111-1926-SM-4SOIS	0	Thyroid	Thyroid	Thyroid	0.514097
GTEX-Y114-0626-SM-4TT98	0	Thyroid	Thyroid	Thyroid	0.424739
GTEX-Y3I4-0226-SM-4TT27	0	Thyroid	Thyroid	Thyroid	0.431913
GTEX-Y3IK-0526-SM-4WWE3	0.008471	Thyroid	Thyroid	Thyroid	0.44971
GTEX-Y5LM-0626-SM-4V6G4	0	Thyroid	Thyroid	Thyroid	0.47611
GTEX-Y5V5-0326-SM-5RQJG	0	Thyroid	Thyroid	Thyroid	0.190656
GTEX-Y5V6-0526-SM-4VBRV	0.02878	Thyroid	Thyroid	Thyroid	0.346125
GTEX-Y8E4-0126-SM-4VBQ2	0	Thyroid	Thyroid	Thyroid	0.550294
GTEX-Y9LG-0426-SM-4VBRT	0.01838	Thyroid	Thyroid	Thyroid	0.470771
GTEX-YB5E-0626-SM-4VDSE	0	Thyroid	Thyroid	Thyroid	0.428734
GTEX-YB5K-0526-SM-5LUAS	0.04088	Thyroid	Thyroid	Thyroid	0.462859
GTEX-YEC3-0826-SM-4WWFP	0.006921	Thyroid	Thyroid	Thyroid	0.470542
GTEX-YEC4-0626-SM-5CVLU	0	Thyroid	Thyroid	Thyroid	0.365668
GTEX-YF7O-0726-SM-4W213	0	Thyroid	Thyroid	Thyroid	0.470633
GTEX-YFC4-2626-SM-5P9FQ	1.594	Thyroid	Thyroid	Thyroid	0.561857
GTEX-YFCO-0326-SM-4W1ZP	0.006485	Thyroid	Thyroid	Thyroid	0.492516
GTEX-YJ89-0726-SM-5P9F7	0.2115	Thyroid	Thyroid	Thyroid	0.424477
GTEX-Z9EW-0226-SM-5CVM7	0	Thyroid	Thyroid	Thyroid	0.395021
GTEX-ZA64-0426-SM-5HL96	0	Thyroid	Thyroid	Thyroid	0.459814
GTEX-ZAB5-0726-SM-5P9JG	0.009784	Thyroid	Thyroid	Thyroid	0.489955
GTEX-ZAJG-0726-SM-5HL9A	0	Thyroid	Thyroid	Thyroid	0.412043
GTEX-ZAK1-0726-SM-5HL8Q	0	Thyroid	Thyroid	Thyroid	0.419414
GTEX-ZC5H-0626-SM-5LU9K	0	Thyroid	Thyroid	Thyroid	0.161889
GTEX-ZDTS-0926-SM-5YY9D	0	Thyroid	Thyroid	Thyroid	0.436998
GTEX-ZDYS-0626-SM-5J2N5	0.02231	Thyroid	Thyroid	Thyroid	0.482491
GTEX-ZE7O-1126-SM-57WC8	0	Thyroid	Thyroid	Thyroid	0.210152
GTEX-ZF28-0826-SM-4WKGJ	0	Thyroid	Thyroid	Thyroid	0.187354
GTEX-ZGAY-1026-SM-4WWBR	0	Thyroid	Thyroid	Thyroid	0.509485
GTEX-ZLFU-0626-SM-4WWBO	0.1009	Thyroid	Thyroid	Thyroid	0.53783
GTEX-ZLV1-0126-SM-4WWBZ	1.093	Thyroid	Thyroid	Thyroid	0.457966
GTEX-ZLWG-0526-SM-4WWFB	0.0169	Thyroid	Thyroid	Thyroid	0.387277
GTEX-ZPCL-0126-SM-4WWC8	0	Thyroid	Thyroid	Thyroid	0.522246
GTEX-ZPU1-0426-SM-4WWCA	0.01987	Thyroid	Thyroid	Thyroid	0.482165
GTEX-ZQG8-0926-SM-57WFF	0	Thyroid	Thyroid	Thyroid	0.413942
GTEX-ZQUD-0126-SM-7EPIS	0.005181	Thyroid	Thyroid	Thyroid	0.471042
GTEX-ZT9W-0226-SM-4YCCZ	0	Thyroid	Thyroid	Thyroid	0.320799
GTEX-ZT9X-0226-SM-51MT2	0	Thyroid	Thyroid	Thyroid	0.495858
GTEX-ZTPG-0826-SM-5DUVC	0	Thyroid	Thyroid	Thyroid	0.46326
GTEX-ZTSS-0226-SM-59877	0	Thyroid	Thyroid	Thyroid	0.533272
GTEX-ZTX8-0626-SM-59HKC	0.02363	Thyroid	Thyroid	Thyroid	0.458777
GTEX-ZUA1-0926-SM-4YCDX	0	Thyroid	Thyroid	Thyroid	0.537274
GTEX-ZV6S-0226-SM-59HJT	0.01189	Thyroid	Thyroid	Thyroid	0.507776
GTEX-ZV7C-0126-SM-57WDE	0.02243	Thyroid	Thyroid	Thyroid	0.491315
GTEX-ZVP2-0426-SM-57WC2	0	Thyroid	Thyroid	Thyroid	0.487568
GTEX-ZVT3-0726-SM-5GICN	0	Thyroid	Thyroid	Thyroid	0.506205
GTEX-ZVZP-1026-SM-5GICI	0	Thyroid	Thyroid	Thyroid	0.50345
GTEX-ZVZQ-0626-SM-59HJU	0.02031	Thyroid	Thyroid	Thyroid	0.416212
GTEX-ZXG5-0926-SM-5NQ8H	0	Thyroid	Thyroid	Thyroid	0.254001
GTEX-ZY6K-0226-SM-5SIAY	0.01242	Thyroid	Thyroid	Thyroid	0.435037
GTEX-ZYFC-0926-SM-5GZWW	0	Thyroid	Thyroid	Thyroid	0.204539
GTEX-ZYFD-0826-SM-5NQ9A	0	Thyroid	Thyroid	Thyroid	0.471414
GTEX-ZYFG-0626-SM-5GZYA	0.04547	Thyroid	Thyroid	Thyroid	0.411512
GTEX-ZYT6-0426-SM-5GID3	0	Thyroid	Thyroid	Thyroid	0.45619
GTEX-ZYVF-1126-SM-5E458	0.03223	Thyroid	Thyroid	Thyroid	0.424484
GTEX-ZYW4-1126-SM-5SI99	0	Thyroid	Thyroid	Thyroid	0.452995
GTEX-ZYY3-1926-SM-5GZXS	0.1024	Thyroid	Thyroid	Thyroid	0.505447
GTEX-ZZ64-0126-SM-5GZXA	0	Thyroid	Thyroid	Thyroid	0.380808
GTEX-ZZPU-1326-SM-5GZWS	0.02599	Thyroid	Thyroid	Thyroid	0.432556
GTEX-1117F-2426-SM-5EGGH	0	Uterus	Uterus	Uterus	0.327286
GTEX-113JC-2226-SM-5EGJG	0.0169	Uterus	Uterus	Uterus	0.471788
GTEX-11DXX-1526-SM-5H115	0	Uterus	Uterus	Uterus	0.517397
GTEX-11EM3-1926-SM-5987U	0.01336	Uterus	Uterus	Uterus	0.47744
GTEX-11EMC-1826-SM-5A5JT	0	Uterus	Uterus	Uterus	0.557854
GTEX-11GSP-2426-SM-5N9BD	0	Uterus	Uterus	Uterus	0.472247
GTEX-11I78-2126-SM-5A5K8	0.03092	Uterus	Uterus	Uterus	0.634161
GTEX-11P81-1626-SM-5BC52	0	Uterus	Uterus	Uterus	0.550176
GTEX-11ZTS-2326-SM-5EQMY	0.0162	Uterus	Uterus	Uterus	0.553731
GTEX-11ZTT-1726-SM-5EQL4	0	Uterus	Uterus	Uterus	0.536058
GTEX-12WSD-2826-SM-59HKT	0	Uterus	Uterus	Uterus	0.303383
GTEX-12WSG-2126-SM-5EGJ7	0	Uterus	Uterus	Uterus	0.64811
GTEX-12WSK-2026-SM-5CVNB	0.01077	Uterus	Uterus	Uterus	0.534626
GTEX-12ZZX-2126-SM-5LZVL	0	Uterus	Uterus	Uterus	0.292315
GTEX-1313W-2826-SM-5P9G1	0	Uterus	Uterus	Uterus	0.530294
GTEX-131XG-2026-SM-5GCN5	0	Uterus	Uterus	Uterus	0.405329
GTEX-131YS-2326-SM-5IJFJ	0.02294	Uterus	Uterus	Uterus	0.565988
GTEX-132AR-1526-SM-5KM1L	0.02561	Uterus	Uterus	Uterus	0.481987
GTEX-1399S-2226-SM-5IFEW	0	Uterus	Uterus	Uterus	0.558717
GTEX-1399U-1326-SM-5IJET	0	Uterus	Uterus	Uterus	0.604344
GTEX-139D8-2526-SM-5N9G3	0	Uterus	Uterus	Uterus	0.514852
GTEX-13D11-1226-SM-5IFGA	0	Uterus	Uterus	Uterus	0.627035
GTEX-13FTX-1026-SM-5J2O5	0	Uterus	Uterus	Uterus	0.294679
GTEX-13N11-1126-SM-5KM41	0	Uterus	Uterus	Uterus	0.473901
GTEX-13OVI-1026-SM-5L3EM	0	Uterus	Uterus	Uterus	0.544236
GTEX-13OVJ-2326-SM-5IJGA	0.02887	Uterus	Uterus	Uterus	0.52809
GTEX-13PL7-2026-SM-5IFGK	0	Uterus	Uterus	Uterus	0.545484
GTEX-13QBU-1626-SM-5LU4S	0	Uterus	Uterus	Uterus	0.555082
GTEX-13S7M-1726-SM-5RQK3	0	Uterus	Uterus	Uterus	0.435293
GTEX-13U4I-1926-SM-5LU39	0	Uterus	Uterus	Uterus	0.33042
GTEX-13VXT-1626-SM-5IJES	0.01176	Uterus	Uterus	Uterus	0.520918
GTEX-13W3W-1426-SM-5LU56	0	Uterus	Uterus	Uterus	0.326756
GTEX-145LS-2426-SM-5TDCZ	0.1098	Uterus	Uterus	Uterus	0.536505
GTEX-145ME-1326-SM-5O98Q	0	Uterus	Uterus	Uterus	0.493362
GTEX-14AS3-1826-SM-5TDD8	0.06687	Uterus	Uterus	Uterus	0.488837
GTEX-14BIM-2226-SM-5SI8Y	0	Uterus	Uterus	Uterus	0.367098
GTEX-14BIN-1526-SM-73KZ7	0	Uterus	Uterus	Uterus	0.411051
GTEX-14BMU-1826-SM-5RQII	0	Uterus	Uterus	Uterus	0.588264
GTEX-14JG6-0826-SM-6AJB9	0	Uterus	Uterus	Uterus	0.49289
GTEX-14PHW-2426-SM-69LPU	0	Uterus	Uterus	Uterus	0.568551
GTEX-14PJ6-1526-SM-6AJ9M	0	Uterus	Uterus	Uterus	0.346934
GTEX-14PJM-2826-SM-69LPV	0	Uterus	Uterus	Uterus	0.596436
GTEX-14PKV-1426-SM-5YYB9	0.01934	Uterus	Uterus	Uterus	0.483574
GTEX-15CHC-2026-SM-6EU1Z	0	Uterus	Uterus	Uterus	0.302861
GTEX-15DCZ-2226-SM-69LOB	0	Uterus	Uterus	Uterus	0.48488
GTEX-15DZA-1326-SM-68722	0.3259	Uterus	Uterus	Uterus	0.656935
GTEX-15ER7-2426-SM-793B9	0	Uterus	Uterus	Uterus	0.471532
GTEX-15ETS-1526-SM-6LPKM	0	Uterus	Uterus	Uterus	0.267327
GTEX-15FZZ-1026-SM-6AJBI	0	Uterus	Uterus	Uterus	0.53699
GTEX-16A39-0726-SM-7KUEB	0	Uterus	Uterus	Uterus	0.498971
GTEX-16NGA-0626-SM-72D72	0.05287	Uterus	Uterus	Uterus	0.473406
GTEX-1A32A-2826-SM-72D5S	0.01519	Uterus	Uterus	Uterus	0.514857
GTEX-1A8FM-2326-SM-7MKGC	0.01414	Uterus	Uterus	Uterus	0.588715
GTEX-1AMEY-0626-SM-72D6B	0.04326	Uterus	Uterus	Uterus	0.460013
GTEX-1B932-2726-SM-731ER	0	Uterus	Uterus	Uterus	0.641805
GTEX-1B97J-0226-SM-79392	0	Uterus	Uterus	Uterus	0.27453
GTEX-1C475-0626-SM-73KV9	0.01114	Uterus	Uterus	Uterus	0.51683
GTEX-1CAMS-2026-SM-79395	0	Uterus	Uterus	Uterus	0.296618
GTEX-1CB4H-2726-SM-7EWFF	0	Uterus	Uterus	Uterus	0.373109
GTEX-1GMR8-2426-SM-7MKH3	0.01308	Uterus	Uterus	Uterus	0.453813
GTEX-1GN1U-2526-SM-7MKH4	0	Uterus	Uterus	Uterus	0.515187
GTEX-N7MT-0726-SM-3TW8S	0.05076	Uterus	Uterus	Uterus	0.478994
GTEX-OHPK-2026-SM-3MJH7	0	Uterus	Uterus	Uterus	0.62891
GTEX-OHPL-2026-SM-3TW8R	0	Uterus	Uterus	Uterus	0.60119
GTEX-P4PP-2026-SM-3P61N	0	Uterus	Uterus	Uterus	0.552914
GTEX-P4QT-2026-SM-3NMCJ	0.01047	Uterus	Uterus	Uterus	0.587845
GTEX-P78B-2526-SM-3P5ZY	0.02431	Uterus	Uterus	Uterus	0.457383
GTEX-POMQ-1226-SM-3P61F	0.009617	Uterus	Uterus	Uterus	0.485082
GTEX-PWCY-1426-SM-48TCT	0.03085	Uterus	Uterus	Uterus	0.563459
GTEX-PWN1-2026-SM-48TD9	0.01431	Uterus	Uterus	Uterus	0.512432
GTEX-PX3G-2026-SM-48U1H	0.02115	Uterus	Uterus	Uterus	0.541972
GTEX-Q734-1626-SM-48U1B	0	Uterus	Uterus	Uterus	0.546502
GTEX-QCQG-1326-SM-48U24	0.02657	Uterus	Uterus	Uterus	0.661449
GTEX-R55G-1626-SM-48FF4	0	Uterus	Uterus	Uterus	0.568804
GTEX-RTLS-2426-SM-46MUO	0	Uterus	Uterus	Uterus	0.352055
GTEX-RU1J-1026-SM-46MUR	0	Uterus	Uterus	Uterus	0.539623
GTEX-RU72-2626-SM-4TT75	0.02268	Uterus	Uterus	Uterus	0.577669
GTEX-RWS6-1326-SM-47JXB	0.05766	Uterus	Uterus	Uterus	0.593251
GTEX-S32W-1426-SM-4AD66	0.0124	Uterus	Uterus	Uterus	0.497008
GTEX-S341-1026-SM-4AD71	0	Uterus	Uterus	Uterus	0.536328
GTEX-S4UY-1226-SM-4AD51	0.09807	Uterus	Uterus	Uterus	0.533548
GTEX-S7SF-0826-SM-4AD4W	0.0321	Uterus	Uterus	Uterus	0.558137
GTEX-T2IS-2226-SM-4DM65	0	Uterus	Uterus	Uterus	0.523806
GTEX-T5JW-1526-SM-4DM5E	0	Uterus	Uterus	Uterus	0.361256
GTEX-T6MO-1526-SM-4DM57	0	Uterus	Uterus	Uterus	0.212398
GTEX-TMMY-2226-SM-4DXTN	0	Uterus	Uterus	Uterus	0.632549
GTEX-TSE9-2626-SM-4DXV2	0	Uterus	Uterus	Uterus	0.31374
GTEX-U3ZN-0726-SM-4DXT5	0	Uterus	Uterus	Uterus	0.527758
GTEX-W5WG-1326-SM-4LMI9	0.05535	Uterus	Uterus	Uterus	0.583175
GTEX-WEY5-0726-SM-4LMID	0	Uterus	Uterus	Uterus	0.558241
GTEX-WI4N-2426-SM-4OOSC	0	Uterus	Uterus	Uterus	0.360372
GTEX-WWYW-2826-SM-4MVOQ	0	Uterus	Uterus	Uterus	0.307035
GTEX-WXYG-1326-SM-4ONCN	0	Uterus	Uterus	Uterus	0.476772
GTEX-WYVS-1226-SM-4ONCL	0	Uterus	Uterus	Uterus	0.484293
GTEX-XUW1-0226-SM-4BOOS	0	Uterus	Uterus	Uterus	0.371416
GTEX-XUZC-0926-SM-4BOQF	0	Uterus	Uterus	Uterus	0.455064
GTEX-XV7Q-1526-SM-4BRWB	0.8414	Uterus	Uterus	Uterus	0.635516
GTEX-XYKS-1626-SM-4BRUQ	0.02357	Uterus	Uterus	Uterus	0.56125
GTEX-Y114-1826-SM-4TT87	0	Uterus	Uterus	Uterus	0.582903
GTEX-Y3IK-2126-SM-4YCDS	0	Uterus	Uterus	Uterus	0.531061
GTEX-YFC4-2826-SM-5P9FR	0	Uterus	Uterus	Uterus	0.466834
GTEX-YJ8O-1126-SM-5P9IS	0	Uterus	Uterus	Uterus	0.451191
GTEX-ZAJG-2826-SM-5HL8D	0.02327	Uterus	Uterus	Uterus	0.528576
GTEX-ZAK1-2526-SM-5S2N7	0	Uterus	Uterus	Uterus	0.585773
GTEX-ZLWG-1026-SM-4WWC4	0	Uterus	Uterus	Uterus	0.593427
GTEX-ZP4G-0726-SM-4WWF2	0.08538	Uterus	Uterus	Uterus	0.49668
GTEX-ZTPG-2026-SM-5O999	0	Uterus	Uterus	Uterus	0.495384
GTEX-ZV6S-1526-SM-5NQ7O	0	Uterus	Uterus	Uterus	0.627126
GTEX-ZVT2-0426-SM-5E44S	0.012	Uterus	Uterus	Uterus	0.619101
GTEX-ZXES-0726-SM-5E451	0	Uterus	Uterus	Uterus	0.575893
GTEX-ZYVF-0526-SM-5E43E	0.02685	Uterus	Uterus	Uterus	0.544171
GTEX-1117F-2526-SM-5GZY6	0.08134	Vagina	Vagina	Vagina	0.661711
GTEX-113JC-1926-SM-5N9GE	0.08988	Vagina	Vagina	Vagina	0.492122
GTEX-11DXX-1726-SM-5H11T	0.06552	Vagina	Vagina	Vagina	0.605936
GTEX-11EM3-1826-SM-5A5KO	0.01262	Vagina	Vagina	Vagina	0.431904
GTEX-11EMC-1926-SM-5A5JU	0.15	Vagina	Vagina	Vagina	0.599833
GTEX-11GSP-2226-SM-5HL5Q	0.06953	Vagina	Vagina	Vagina	0.423932
GTEX-11I78-2026-SM-5987C	0.01092	Vagina	Vagina	Vagina	0.684861
GTEX-11P81-2126-SM-5HL6N	0.1255	Vagina	Vagina	Vagina	0.598057
GTEX-11TTK-2726-SM-5GU58	0.1656	Vagina	Vagina	Vagina	0.65579
GTEX-11VI4-0726-SM-5GU5B	0.07068	Vagina	Vagina	Vagina	0.608733
GTEX-11XUK-1326-SM-5EQM4	0.03274	Vagina	Vagina	Vagina	0.685975
GTEX-12WSD-2926-SM-5LZUH	0	Vagina	Vagina	Vagina	0.270959
GTEX-12WSJ-1326-SM-5GCOB	0	Vagina	Vagina	Vagina	0.284682
GTEX-12ZZX-1926-SM-5EGKC	0.0132	Vagina	Vagina	Vagina	0.429589
GTEX-131XG-2126-SM-5DUXG	0.05341	Vagina	Vagina	Vagina	0.608813
GTEX-131YS-2426-SM-5J2OD	0.01249	Vagina	Vagina	Vagina	0.493197
GTEX-1399S-2326-SM-5K7YV	0.05691	Vagina	Vagina	Vagina	0.602067
GTEX-1399U-1526-SM-5J2N7	0.02404	Vagina	Vagina	Vagina	0.625603
GTEX-13D11-1326-SM-5IJFY	0.1321	Vagina	Vagina	Vagina	0.645877
GTEX-13N11-1526-SM-5L3FL	0	Vagina	Vagina	Vagina	0.273432
GTEX-13OVI-0926-SM-5J1MI	0	Vagina	Vagina	Vagina	0.507513
GTEX-13PL7-2726-SM-5L3GB	0	Vagina	Vagina	Vagina	0.642713
GTEX-13PVR-1426-SM-5S2PW	0.03113	Vagina	Vagina	Vagina	0.601238
GTEX-13QBU-1726-SM-5IJFQ	0.0338	Vagina	Vagina	Vagina	0.584613
GTEX-13QIC-1826-SM-5J1MY	0	Vagina	Vagina	Vagina	0.497948
GTEX-13U4I-2026-SM-5LU3L	0.04153	Vagina	Vagina	Vagina	0.47644
GTEX-13W3W-2326-SM-5LU4Y	0	Vagina	Vagina	Vagina	0.516056
GTEX-145LS-2526-SM-5TDC9	0.3117	Vagina	Vagina	Vagina	0.490422
GTEX-145ME-1426-SM-5RQJS	0	Vagina	Vagina	Vagina	0.556319
GTEX-146FH-2626-SM-5Q5E1	0.03765	Vagina	Vagina	Vagina	0.535997
GTEX-146FR-2426-SM-5NQAU	0	Vagina	Vagina	Vagina	0.502279
GTEX-147F3-1526-SM-5SIAK	0	Vagina	Vagina	Vagina	0.569972
GTEX-14A5I-2726-SM-5SIB3	0.4205	Vagina	Vagina	Vagina	0.594435
GTEX-14BMU-1926-SM-5S2QC	0.01457	Vagina	Vagina	Vagina	0.654239
GTEX-14DAQ-2326-SM-5S2QX	0	Vagina	Vagina	Vagina	0.538951
GTEX-14H4A-2426-SM-664OQ	0.007796	Vagina	Vagina	Vagina	0.639725
GTEX-14JG6-0726-SM-69LQH	0.1486	Vagina	Vagina	Vagina	0.528876
GTEX-14PJ6-1626-SM-6872D	0.167	Vagina	Vagina	Vagina	0.613383
GTEX-14PJM-2926-SM-69LOE	0.09961	Vagina	Vagina	Vagina	0.524246
GTEX-14PKU-1326-SM-6871B	0.07174	Vagina	Vagina	Vagina	0.655548
GTEX-14PN3-1626-SM-6AJAV	0.1431	Vagina	Vagina	Vagina	0.668079
GTEX-15DCZ-2326-SM-6AJB1	0.06439	Vagina	Vagina	Vagina	0.59048
GTEX-15DYW-2926-SM-6PANA	0.02118	Vagina	Vagina	Vagina	0.458375
GTEX-15ER7-2526-SM-7KUFW	0.03782	Vagina	Vagina	Vagina	0.65598
GTEX-15SB6-1426-SM-7KUEM	0.07714	Vagina	Vagina	Vagina	0.64669
GTEX-15SDE-1726-SM-6LPJS	0.04018	Vagina	Vagina	Vagina	0.635344
GTEX-15SHU-2926-SM-7KUKT	0.0793	Vagina	Vagina	Vagina	0.574674
GTEX-15UF6-2126-SM-6M46Z	0	Vagina	Vagina	Vagina	0.298104
GTEX-16NGA-1626-SM-72D6M	0	Vagina	Vagina	Vagina	0.685721
GTEX-16NPV-2526-SM-6M483	0.02887	Vagina	Vagina	Vagina	0.449281
GTEX-17F9Y-2326-SM-7DUFP	0.05333	Vagina	Vagina	Vagina	0.615286
GTEX-17JCI-2526-SM-7DHLB	0.01578	Vagina	Vagina	Vagina	0.481659
GTEX-183WM-2126-SM-7LG4I	0.008988	Vagina	Vagina	Vagina	0.385809
GTEX-18A7A-2826-SM-7LT8J	0.0297	Vagina	Vagina	Vagina	0.560424
GTEX-18D9A-1026-SM-7KFRU	0.1841	Vagina	Vagina	Vagina	0.753575
GTEX-1A8FM-2426-SM-7IGPE	0.02368	Vagina	Vagina	Vagina	0.595134
GTEX-1AMFI-1526-SM-73KVY	0	Vagina	Vagina	Vagina	0.61433
GTEX-1C475-0526-SM-793AC	0.01444	Vagina	Vagina	Vagina	0.614564
GTEX-1CAMS-2326-SM-793CR	0.2285	Vagina	Vagina	Vagina	0.713549
GTEX-1EWIQ-2326-SM-7IGNF	0	Vagina	Vagina	Vagina	0.490794
GTEX-N7MT-1926-SM-3LK5N	0.0539	Vagina	Vagina	Vagina	0.56314
GTEX-NL3G-2526-SM-4SOIE	0	Vagina	Vagina	Vagina	0.585315
GTEX-OHPK-2526-SM-3MJH9	0.05379	Vagina	Vagina	Vagina	0.621304
GTEX-OHPL-2526-SM-3MJGT	0.0624	Vagina	Vagina	Vagina	0.639086
GTEX-P4PP-2526-SM-3P61P	0.01712	Vagina	Vagina	Vagina	0.520967
GTEX-P78B-2226-SM-3P5ZZ	0.1729	Vagina	Vagina	Vagina	0.630421
GTEX-PLZ4-2726-SM-3P61A	0.01047	Vagina	Vagina	Vagina	0.448344
GTEX-PWCY-1726-SM-48TD3	0	Vagina	Vagina	Vagina	0.431262
GTEX-PWN1-2526-SM-48TDS	0.028	Vagina	Vagina	Vagina	0.622595
GTEX-PX3G-2526-SM-48TZV	0	Vagina	Vagina	Vagina	0.572097
GTEX-Q734-1426-SM-48TZQ	0	Vagina	Vagina	Vagina	0.271983
GTEX-QCQG-1226-SM-48U23	0.01249	Vagina	Vagina	Vagina	0.550655
GTEX-QDT8-2526-SM-48TYX	0.02925	Vagina	Vagina	Vagina	0.496205
GTEX-QVJO-2526-SM-4R1KB	0	Vagina	Vagina	Vagina	0.46541
GTEX-RU1J-1426-SM-46MUV	0	Vagina	Vagina	Vagina	0.464128
GTEX-RWS6-1726-SM-47JXP	0.01425	Vagina	Vagina	Vagina	0.580676
GTEX-S341-1226-SM-4AD5S	0.1454	Vagina	Vagina	Vagina	0.734162
GTEX-S4P3-1126-SM-4AD52	0.02485	Vagina	Vagina	Vagina	0.644268
GTEX-S4UY-1326-SM-4AD4X	0.03116	Vagina	Vagina	Vagina	0.496327
GTEX-S7SF-1426-SM-4AT5A	0.04029	Vagina	Vagina	Vagina	0.633938
GTEX-SE5C-1126-SM-4BRWZ	0.02351	Vagina	Vagina	Vagina	0.695883
GTEX-T2IS-1926-SM-4DM74	0.03098	Vagina	Vagina	Vagina	0.518099
GTEX-T6MO-1226-SM-4DM5S	0.0317	Vagina	Vagina	Vagina	0.590392
GTEX-TML8-1126-SM-4DXSS	0.0246	Vagina	Vagina	Vagina	0.545236
GTEX-TMMY-1926-SM-4DXUU	0	Vagina	Vagina	Vagina	0.648548
GTEX-TSE9-2526-SM-4DXUS	0	Vagina	Vagina	Vagina	0.439226
GTEX-U3ZN-0926-SM-4DXTU	0.1433	Vagina	Vagina	Vagina	0.694071
GTEX-UJHI-1326-SM-4IHJO	0	Vagina	Vagina	Vagina	0.294835
GTEX-W5WG-1026-SM-4LMIF	0	Vagina	Vagina	Vagina	0.5524
GTEX-WEY5-0826-SM-4LMIH	0	Vagina	Vagina	Vagina	0.573767
GTEX-WRHU-2926-SM-4MVNQ	0	Vagina	Vagina	Vagina	0.274502
GTEX-WYVS-1426-SM-4ONCV	0.03602	Vagina	Vagina	Vagina	0.550866
GTEX-X15G-1926-SM-4PQZQ	0.03264	Vagina	Vagina	Vagina	0.663653
GTEX-X8HC-2826-SM-46MWJ	0.06814	Vagina	Vagina	Vagina	0.449977
GTEX-XUW1-0326-SM-4BOOR	0	Vagina	Vagina	Vagina	0.583803
GTEX-XV7Q-1626-SM-4BRWC	0.1578	Vagina	Vagina	Vagina	0.521447
GTEX-Y114-1926-SM-4TT8J	0	Vagina	Vagina	Vagina	0.595512
GTEX-Y3IK-2226-SM-4YCD4	0.01882	Vagina	Vagina	Vagina	0.569665
GTEX-Y8LW-1426-SM-5RQJJ	0.0319	Vagina	Vagina	Vagina	0.569981
GTEX-YFC4-2926-SM-5IFJ8	0.02079	Vagina	Vagina	Vagina	0.506202
GTEX-YJ8O-1226-SM-5P9JE	0.01048	Vagina	Vagina	Vagina	0.551886
GTEX-ZC5H-2226-SM-4WAWS	0.09341	Vagina	Vagina	Vagina	0.509852
GTEX-ZE7O-2426-SM-57WD7	0.03225	Vagina	Vagina	Vagina	0.566191
GTEX-ZGAY-2226-SM-4YCCX	0	Vagina	Vagina	Vagina	0.542903
GTEX-ZLWG-1126-SM-4WWFQ	0.01405	Vagina	Vagina	Vagina	0.609222
GTEX-ZP4G-0826-SM-4WWF3	0.00842	Vagina	Vagina	Vagina	0.592884
GTEX-ZQG8-1126-SM-51MRL	0	Vagina	Vagina	Vagina	0.282224
GTEX-ZTPG-2226-SM-57WF9	0.02045	Vagina	Vagina	Vagina	0.622771
GTEX-ZV6S-1326-SM-59HJA	0.01095	Vagina	Vagina	Vagina	0.519897
GTEX-ZVT2-0626-SM-5GICR	0.09841	Vagina	Vagina	Vagina	0.56201
GTEX-ZVT3-2726-SM-5GU5X	0	Vagina	Vagina	Vagina	0.313167
GTEX-ZXES-0626-SM-5E45P	0	Vagina	Vagina	Vagina	0.66908
GTEX-ZYVF-0326-SM-5GIES	0	Vagina	Vagina	Vagina	0.438388
GTEX-ZYY3-2626-SM-5N9DH	0.0575	Vagina	Vagina	Vagina	0.554104
GTEX-ZZPU-2226-SM-5EGIV	0.05098	Vagina	Vagina	Vagina	0.747076

### Sheet: Table S4
Supplementary Table 4: EXTEND Scores for 31 cancer types in TCGA Pancan.
SampleID	Cancer	Sample Code	Sample Type	EXTEND Scores
TCGA.OR.A5J1.01A.11R.A29S.07	ACC	01	tumor	0.435929
TCGA.OR.A5J2.01A.11R.A29S.07	ACC	01	tumor	0.319826
TCGA.OR.A5J3.01A.11R.A29S.07	ACC	01	tumor	0.318357
TCGA.OR.A5J5.01A.11R.A29S.07	ACC	01	tumor	0.493974
TCGA.OR.A5J6.01A.31R.A29S.07	ACC	01	tumor	0.214376
TCGA.OR.A5J7.01A.11R.A29S.07	ACC	01	tumor	0.52466
TCGA.OR.A5J8.01A.11R.A29S.07	ACC	01	tumor	0.290029
TCGA.OR.A5J9.01A.11R.A29S.07	ACC	01	tumor	0.466539
TCGA.OR.A5JA.01A.11R.A29S.07	ACC	01	tumor	0.355132
TCGA.OR.A5JB.01A.11R.A29S.07	ACC	01	tumor	0.415909
TCGA.OR.A5JC.01A.11R.A29S.07	ACC	01	tumor	0.40898
TCGA.OR.A5JD.01A.11R.A29S.07	ACC	01	tumor	0.232748
TCGA.OR.A5JE.01A.11R.A29S.07	ACC	01	tumor	0.502201
TCGA.OR.A5JF.01A.11R.A29S.07	ACC	01	tumor	0.214388
TCGA.OR.A5JG.01A.11R.A29S.07	ACC	01	tumor	0.563829
TCGA.OR.A5JI.01A.11R.A29S.07	ACC	01	tumor	0.174603
TCGA.OR.A5JJ.01A.11R.A29S.07	ACC	01	tumor	0.400896
TCGA.OR.A5JK.01A.11R.A29S.07	ACC	01	tumor	0.263393
TCGA.OR.A5JL.01A.11R.A29S.07	ACC	01	tumor	0.193434
TCGA.OR.A5JM.01A.11R.A29S.07	ACC	01	tumor	0.540124
TCGA.OR.A5JO.01A.11R.A29S.07	ACC	01	tumor	0.250228
TCGA.OR.A5JP.01A.11R.A29S.07	ACC	01	tumor	0.560116
TCGA.OR.A5JQ.01A.11R.A29S.07	ACC	01	tumor	0.215066
TCGA.OR.A5JR.01A.11R.A29S.07	ACC	01	tumor	0.274918
TCGA.OR.A5JS.01A.11R.A29S.07	ACC	01	tumor	0.642863
TCGA.OR.A5JT.01A.11R.A29S.07	ACC	01	tumor	0.391017
TCGA.OR.A5JV.01A.11R.A29S.07	ACC	01	tumor	0.320482
TCGA.OR.A5JW.01A.11R.A29S.07	ACC	01	tumor	0.326715
TCGA.OR.A5JX.01A.11R.A29S.07	ACC	01	tumor	0.314815
TCGA.OR.A5JY.01A.31R.A29S.07	ACC	01	tumor	0.356024
TCGA.OR.A5JZ.01A.11R.A29S.07	ACC	01	tumor	0.541772
TCGA.OR.A5K0.01A.11R.A29S.07	ACC	01	tumor	0.358696
TCGA.OR.A5K1.01A.11R.A29S.07	ACC	01	tumor	0.516657
TCGA.OR.A5K2.01A.11R.A29S.07	ACC	01	tumor	0.527009
TCGA.OR.A5K3.01A.11R.A29S.07	ACC	01	tumor	0.369093
TCGA.OR.A5K4.01A.11R.A29S.07	ACC	01	tumor	0.311998
TCGA.OR.A5K5.01A.11R.A29S.07	ACC	01	tumor	0.433943
TCGA.OR.A5K6.01A.11R.A29S.07	ACC	01	tumor	0.309668
TCGA.OR.A5K8.01A.11R.A29S.07	ACC	01	tumor	0.277916
TCGA.OR.A5K9.01A.11R.A29S.07	ACC	01	tumor	0.525965
TCGA.OR.A5KO.01A.11R.A29S.07	ACC	01	tumor	0.407905
TCGA.OR.A5KT.01A.11R.A29S.07	ACC	01	tumor	0.208692
TCGA.OR.A5KU.01A.11R.A29S.07	ACC	01	tumor	0.260378
TCGA.OR.A5KV.01A.11R.A29S.07	ACC	01	tumor	0.575629
TCGA.OR.A5KW.01A.11R.A29S.07	ACC	01	tumor	0.442354
TCGA.OR.A5KX.01A.11R.A29S.07	ACC	01	tumor	0.760785
TCGA.OR.A5KY.01A.11R.A29S.07	ACC	01	tumor	0.446195
TCGA.OR.A5KZ.01A.11R.A29S.07	ACC	01	tumor	0.596059
TCGA.OR.A5L3.01A.11R.A29S.07	ACC	01	tumor	0.204955
TCGA.OR.A5L4.01A.11R.A29S.07	ACC	01	tumor	0.401923
TCGA.OR.A5L5.01A.11R.A29S.07	ACC	01	tumor	0.15587
TCGA.OR.A5L6.01A.11R.A29S.07	ACC	01	tumor	0.511797
TCGA.OR.A5L8.01A.11R.A29S.07	ACC	01	tumor	0.357576
TCGA.OR.A5L9.01A.11R.A29S.07	ACC	01	tumor	0.202457
TCGA.OR.A5LA.01A.11R.A29S.07	ACC	01	tumor	0.160893
TCGA.OR.A5LB.01A.11R.A29S.07	ACC	01	tumor	0.292786
TCGA.OR.A5LC.01A.11R.A29S.07	ACC	01	tumor	0.530917
TCGA.OR.A5LD.01A.11R.A29S.07	ACC	01	tumor	0.54718
TCGA.OR.A5LE.01A.11R.A29S.07	ACC	01	tumor	0.527853
TCGA.OR.A5LG.01A.11R.A29S.07	ACC	01	tumor	0.524182
TCGA.OR.A5LH.01A.11R.A29S.07	ACC	01	tumor	0.128598
TCGA.OR.A5LJ.01A.11R.A29S.07	ACC	01	tumor	0.34162
TCGA.OR.A5LK.01A.11R.A29S.07	ACC	01	tumor	0.261503
TCGA.OR.A5LL.01A.11R.A29S.07	ACC	01	tumor	0.346245
TCGA.OR.A5LM.01A.11R.A29S.07	ACC	01	tumor	0.352931
TCGA.OR.A5LN.01A.11R.A29S.07	ACC	01	tumor	0.172487
TCGA.OR.A5LO.01A.11R.A29S.07	ACC	01	tumor	0.43371
TCGA.OR.A5LP.01A.11R.A29S.07	ACC	01	tumor	0.192092
TCGA.OR.A5LR.01A.11R.A29S.07	ACC	01	tumor	0.252723
TCGA.OR.A5LS.01A.11R.A29S.07	ACC	01	tumor	0.335109
TCGA.OR.A5LT.01A.11R.A29S.07	ACC	01	tumor	0.697108
TCGA.OU.A5PI.01A.12R.A29S.07	ACC	01	tumor	0.286428
TCGA.P6.A5OF.01A.11R.A29S.07	ACC	01	tumor	0.330828
TCGA.PA.A5YG.01A.11R.A29S.07	ACC	01	tumor	0.197601
TCGA.PK.A5H8.01A.11R.A29S.07	ACC	01	tumor	0.80223
TCGA.PK.A5H9.01A.11R.A29S.07	ACC	01	tumor	0.276753
TCGA.PK.A5HA.01A.11R.A29S.07	ACC	01	tumor	0.313344
TCGA.PK.A5HB.01A.11R.A29S.07	ACC	01	tumor	0.38135
TCGA.BL.A13J.11A.13R.A10U.07	BLCA	11	normal	0.193532
TCGA.BT.A20N.11A.11R.A14Y.07	BLCA	11	normal	0.208625
TCGA.BT.A20Q.11A.11R.A14Y.07	BLCA	11	normal	0.214587
TCGA.BT.A20R.11A.11R.A16R.07	BLCA	11	normal	0.179509
TCGA.BT.A20U.11A.11R.A14Y.07	BLCA	11	normal	0.442993
TCGA.BT.A20W.11A.11R.A14Y.07	BLCA	11	normal	0.311959
TCGA.BT.A2LA.11A.11R.A18C.07	BLCA	11	normal	0.322747
TCGA.BT.A2LB.11A.11R.A18C.07	BLCA	11	normal	0.323971
TCGA.CU.A0YN.11A.11R.A10U.07	BLCA	11	normal	0.444396
TCGA.CU.A0YR.11A.13R.A10U.07	BLCA	11	normal	0.281328
TCGA.GC.A3BM.11A.11R.A22U.07	BLCA	11	normal	0.312146
TCGA.GC.A3WC.11A.11R.A22U.07	BLCA	11	normal	0.291705
TCGA.GC.A6I3.11A.11R.A31N.07	BLCA	11	normal	0.471121
TCGA.GD.A2C5.11A.11R.A180.07	BLCA	11	normal	0.295066
TCGA.GD.A3OP.11A.11R.A220.07	BLCA	11	normal	0.229569
TCGA.GD.A3OQ.11A.21R.A220.07	BLCA	11	normal	0.207177
TCGA.K4.A3WV.11A.21R.A22U.07	BLCA	11	normal	0.234104
TCGA.K4.A54R.11A.11R.A26T.07	BLCA	11	normal	0.144868
TCGA.K4.A5RI.11A.11R.A28M.07	BLCA	11	normal	0.299138
TCGA.2F.A9KO.01A.11R.A38B.07	BLCA	01	tumor	0.543619
TCGA.2F.A9KP.01A.11R.A38B.07	BLCA	01	tumor	0.637425
TCGA.2F.A9KQ.01A.11R.A38B.07	BLCA	01	tumor	0.515426
TCGA.2F.A9KR.01A.11R.A38B.07	BLCA	01	tumor	0.424029
TCGA.2F.A9KT.01A.11R.A38B.07	BLCA	01	tumor	0.601104
TCGA.2F.A9KW.01A.11R.A38B.07	BLCA	01	tumor	0.739244
TCGA.4Z.AA7M.01A.11R.A39I.07	BLCA	01	tumor	0.712093
TCGA.4Z.AA7N.01A.11R.A39I.07	BLCA	01	tumor	0.330679
TCGA.4Z.AA7O.01A.31R.A39I.07	BLCA	01	tumor	0.544825
TCGA.4Z.AA7Q.01A.11R.A39I.07	BLCA	01	tumor	0.521648
TCGA.4Z.AA7R.01A.11R.A39I.07	BLCA	01	tumor	0.60618
TCGA.4Z.AA7S.01A.11R.A39I.07	BLCA	01	tumor	0.57235
TCGA.4Z.AA7W.01A.11R.A39I.07	BLCA	01	tumor	0.53739
TCGA.4Z.AA7Y.01A.11R.A39I.07	BLCA	01	tumor	0.561388
TCGA.4Z.AA80.01A.11R.A39I.07	BLCA	01	tumor	0.710176
TCGA.4Z.AA81.01A.11R.A39I.07	BLCA	01	tumor	0.621937
TCGA.4Z.AA82.01A.11R.A39I.07	BLCA	01	tumor	0.484574
TCGA.4Z.AA83.01A.11R.A39I.07	BLCA	01	tumor	0.431248
TCGA.4Z.AA84.01A.11R.A39I.07	BLCA	01	tumor	0.669322
TCGA.4Z.AA86.01A.11R.A39I.07	BLCA	01	tumor	0.67231
TCGA.4Z.AA87.01A.11R.A39I.07	BLCA	01	tumor	0.722089
TCGA.4Z.AA89.01A.11R.A39I.07	BLCA	01	tumor	0.51961
TCGA.5N.A9KI.01A.31R.A42T.07	BLCA	01	tumor	0.355307
TCGA.5N.A9KM.01A.11R.A42T.07	BLCA	01	tumor	0.413352
TCGA.BL.A13I.01A.11R.A13Y.07	BLCA	01	tumor	0.567226
TCGA.BL.A13J.01A.11R.A10U.07	BLCA	01	tumor	0.502819
TCGA.BL.A3JM.01A.12R.A21D.07	BLCA	01	tumor	0.645202
TCGA.BL.A5ZZ.01A.31R.A30C.07	BLCA	01	tumor	0.383633
TCGA.BT.A0S7.01A.11R.A10U.07	BLCA	01	tumor	0.571958
TCGA.BT.A0YX.01A.11R.A10U.07	BLCA	01	tumor	0.513735
TCGA.BT.A20J.01A.11R.A14Y.07	BLCA	01	tumor	0.526134
TCGA.BT.A20N.01A.11R.A14Y.07	BLCA	01	tumor	0.605855
TCGA.BT.A20O.01A.21R.A14Y.07	BLCA	01	tumor	0.551955
TCGA.BT.A20P.01A.11R.A14Y.07	BLCA	01	tumor	0.553224
TCGA.BT.A20Q.01A.11R.A14Y.07	BLCA	01	tumor	0.382895
TCGA.BT.A20R.01A.12R.A16R.07	BLCA	01	tumor	0.380833
TCGA.BT.A20T.01A.11R.A14Y.07	BLCA	01	tumor	0.45834
TCGA.BT.A20U.01A.11R.A14Y.07	BLCA	01	tumor	0.57705
TCGA.BT.A20V.01A.11R.A14Y.07	BLCA	01	tumor	0.678345
TCGA.BT.A20W.01A.21R.A14Y.07	BLCA	01	tumor	0.481516
TCGA.BT.A20X.01A.11R.A16R.07	BLCA	01	tumor	0.391456
TCGA.BT.A2LA.01A.11R.A18C.07	BLCA	01	tumor	0.691308
TCGA.BT.A2LB.01A.11R.A18C.07	BLCA	01	tumor	0.539657
TCGA.BT.A2LD.01A.12R.A20F.07	BLCA	01	tumor	0.484139
TCGA.BT.A3PH.01A.11R.A220.07	BLCA	01	tumor	0.496229
TCGA.BT.A3PJ.01A.21R.A220.07	BLCA	01	tumor	0.635103
TCGA.BT.A3PK.01A.21R.A220.07	BLCA	01	tumor	0.44222
TCGA.BT.A42C.01A.11R.A23N.07	BLCA	01	tumor	0.565996
TCGA.BT.A42E.01A.11R.A23W.07	BLCA	01	tumor	0.56822
TCGA.BT.A42F.01A.11R.A23W.07	BLCA	01	tumor	0.594191
TCGA.C4.A0EZ.01A.21R.A24X.07	BLCA	01	tumor	0.804739
TCGA.C4.A0F0.01A.12R.A10U.07	BLCA	01	tumor	0.560784
TCGA.C4.A0F1.01A.11R.A034.07	BLCA	01	tumor	0.496526
TCGA.C4.A0F6.01A.11R.A10U.07	BLCA	01	tumor	0.459525
TCGA.C4.A0F7.01A.11R.A084.07	BLCA	01	tumor	0.549023
TCGA.CF.A1HR.01A.11R.A13Y.07	BLCA	01	tumor	0.50471
TCGA.CF.A1HS.01A.11R.A13Y.07	BLCA	01	tumor	0.575927
TCGA.CF.A27C.01A.11R.A16R.07	BLCA	01	tumor	0.546122
TCGA.CF.A3MF.01A.12R.A21D.07	BLCA	01	tumor	0.785295
TCGA.CF.A3MG.01A.11R.A20F.07	BLCA	01	tumor	0.608486
TCGA.CF.A3MH.01A.11R.A20F.07	BLCA	01	tumor	0.529225
TCGA.CF.A3MI.01A.11R.A20F.07	BLCA	01	tumor	0.424726
TCGA.CF.A47S.01A.11R.A23W.07	BLCA	01	tumor	0.374853
TCGA.CF.A47T.01A.11R.A23W.07	BLCA	01	tumor	0.550286
TCGA.CF.A47V.01A.11R.A23W.07	BLCA	01	tumor	0.472604
TCGA.CF.A47W.01A.11R.A23W.07	BLCA	01	tumor	0.411567
TCGA.CF.A47X.01A.31R.A23W.07	BLCA	01	tumor	0.473613
TCGA.CF.A47Y.01A.11R.A23W.07	BLCA	01	tumor	0.403066
TCGA.CF.A5U8.01A.11R.A28M.07	BLCA	01	tumor	0.412779
TCGA.CF.A5UA.01A.11R.A28M.07	BLCA	01	tumor	0.426739
TCGA.CF.A7I0.01A.22R.A352.07	BLCA	01	tumor	0.401057
TCGA.CF.A8HX.01A.11R.A36F.07	BLCA	01	tumor	0.643499
TCGA.CF.A8HY.01A.11R.A36F.07	BLCA	01	tumor	0.391565
TCGA.CF.A9FF.01A.11R.A38B.07	BLCA	01	tumor	0.508272
TCGA.CF.A9FH.01A.11R.A38B.07	BLCA	01	tumor	0.549646
TCGA.CF.A9FL.01A.11R.A38B.07	BLCA	01	tumor	0.434989
TCGA.CU.A0YN.01A.21R.A10U.07	BLCA	01	tumor	0.590887
TCGA.CU.A0YO.01A.11R.A10U.07	BLCA	01	tumor	0.384132
TCGA.CU.A0YR.01A.12R.A10U.07	BLCA	01	tumor	0.44578
TCGA.CU.A3KJ.01A.11R.A21D.07	BLCA	01	tumor	0.482956
TCGA.CU.A3QU.01A.11R.A22U.07	BLCA	01	tumor	0.61929
TCGA.CU.A3YL.01A.11R.A22U.07	BLCA	01	tumor	0.419037
TCGA.CU.A5W6.01A.11R.A28M.07	BLCA	01	tumor	0.43175
TCGA.CU.A72E.01A.12R.A33J.07	BLCA	01	tumor	0.486655
TCGA.DK.A1A3.01A.11R.A13Y.07	BLCA	01	tumor	0.45916
TCGA.DK.A1A5.01A.11R.A13Y.07	BLCA	01	tumor	0.479858
TCGA.DK.A1A6.01A.11R.A13Y.07	BLCA	01	tumor	0.598536
TCGA.DK.A1A7.01A.11R.A13Y.07	BLCA	01	tumor	0.514731
TCGA.DK.A1AA.01A.11R.A13Y.07	BLCA	01	tumor	0.444822
TCGA.DK.A1AB.01A.11R.A13Y.07	BLCA	01	tumor	0.352426
TCGA.DK.A1AC.01A.11R.A13Y.07	BLCA	01	tumor	0.615841
TCGA.DK.A1AD.01A.11R.A13Y.07	BLCA	01	tumor	0.633398
TCGA.DK.A1AE.01A.11R.A13Y.07	BLCA	01	tumor	0.637457
TCGA.DK.A1AF.01A.11R.A13Y.07	BLCA	01	tumor	0.310294
TCGA.DK.A1AG.01A.11R.A13Y.07	BLCA	01	tumor	0.502289
TCGA.DK.A2HX.01A.12R.A18C.07	BLCA	01	tumor	0.329604
TCGA.DK.A2I1.01A.11R.A180.07	BLCA	01	tumor	0.395497
TCGA.DK.A2I2.01A.11R.A180.07	BLCA	01	tumor	0.501091
TCGA.DK.A2I4.01A.11R.A21D.07	BLCA	01	tumor	0.458257
TCGA.DK.A2I6.01A.12R.A18C.07	BLCA	01	tumor	0.694652
TCGA.DK.A3IK.01A.32R.A21D.07	BLCA	01	tumor	0.369433
TCGA.DK.A3IL.01A.11R.A20F.07	BLCA	01	tumor	0.525671
TCGA.DK.A3IM.01A.11R.A20F.07	BLCA	01	tumor	0.598275
TCGA.DK.A3IN.01A.11R.A20F.07	BLCA	01	tumor	0.539537
TCGA.DK.A3IQ.01A.31R.A32Y.07	BLCA	01	tumor	0.249016
TCGA.DK.A3IS.01A.21R.A21D.07	BLCA	01	tumor	0.606859
TCGA.DK.A3IT.01A.31R.A20F.07	BLCA	01	tumor	0.693519
TCGA.DK.A3IU.01A.11R.A20F.07	BLCA	01	tumor	0.453685
TCGA.DK.A3IV.01A.22R.A21D.07	BLCA	01	tumor	0.650439
TCGA.DK.A3WW.01A.22R.A23N.07	BLCA	01	tumor	0.544435
TCGA.DK.A3WX.01A.22R.A22U.07	BLCA	01	tumor	0.672655
TCGA.DK.A3WY.01A.11R.A22U.07	BLCA	01	tumor	0.607462
TCGA.DK.A3X1.01A.12R.A22U.07	BLCA	01	tumor	0.577411
TCGA.DK.A3X2.01A.11R.A22U.07	BLCA	01	tumor	0.637292
TCGA.DK.A6AV.01A.12R.A30C.07	BLCA	01	tumor	0.549223
TCGA.DK.A6AW.01A.11R.A30C.07	BLCA	01	tumor	0.38197
TCGA.DK.A6B0.01A.11R.A31N.07	BLCA	01	tumor	0.430843
TCGA.DK.A6B1.01A.12R.A30C.07	BLCA	01	tumor	0.516094
TCGA.DK.A6B5.01A.11R.A31N.07	BLCA	01	tumor	0.559397
TCGA.DK.A6B6.01A.11R.A30C.07	BLCA	01	tumor	0.470035
TCGA.DK.AA6L.01A.11R.A39I.07	BLCA	01	tumor	0.591498
TCGA.DK.AA6M.01A.11R.A39I.07	BLCA	01	tumor	0.440767
TCGA.DK.AA6P.01A.11R.A39I.07	BLCA	01	tumor	0.51067
TCGA.DK.AA6Q.01A.11R.A39I.07	BLCA	01	tumor	0.622184
TCGA.DK.AA6R.01A.11R.A42T.07	BLCA	01	tumor	0.601369
TCGA.DK.AA6S.01A.21R.A39I.07	BLCA	01	tumor	0.408516
TCGA.DK.AA6T.01A.11R.A39I.07	BLCA	01	tumor	0.749312
TCGA.DK.AA6U.01A.11R.A39I.07	BLCA	01	tumor	0.598192
TCGA.DK.AA6W.01A.12R.A39I.07	BLCA	01	tumor	0.818791
TCGA.DK.AA6X.01A.12R.A42T.07	BLCA	01	tumor	0.480313
TCGA.DK.AA71.01A.31R.A39I.07	BLCA	01	tumor	0.489615
TCGA.DK.AA74.01A.11R.A39I.07	BLCA	01	tumor	0.41247
TCGA.DK.AA75.01A.11R.A39I.07	BLCA	01	tumor	0.696346
TCGA.DK.AA76.01A.11R.A39I.07	BLCA	01	tumor	0.460943
TCGA.DK.AA77.01A.11R.A39I.07	BLCA	01	tumor	0.609592
TCGA.E5.A2PC.01A.11R.A206.07	BLCA	01	tumor	0.574243
TCGA.E5.A4TZ.01A.11R.A31N.07	BLCA	01	tumor	0.643617
TCGA.E5.A4U1.01A.11R.A31N.07	BLCA	01	tumor	0.92605
TCGA.E7.A3X6.01A.12R.A22U.07	BLCA	01	tumor	0.446755
TCGA.E7.A3Y1.01A.11R.A22U.07	BLCA	01	tumor	0.485327
TCGA.E7.A4IJ.01A.31R.A26T.07	BLCA	01	tumor	0.546214
TCGA.E7.A4XJ.01A.11R.A26T.07	BLCA	01	tumor	0.458182
TCGA.E7.A519.01A.11R.A26T.07	BLCA	01	tumor	0.361579
TCGA.E7.A541.01A.11R.A26T.07	BLCA	01	tumor	0.611672
TCGA.E7.A5KE.01A.11R.A28M.07	BLCA	01	tumor	0.640796
TCGA.E7.A5KF.01A.11R.A28M.07	BLCA	01	tumor	0.554966
TCGA.E7.A677.01A.11R.A30C.07	BLCA	01	tumor	0.468087
TCGA.E7.A678.01A.11R.A30C.07	BLCA	01	tumor	0.42827
TCGA.E7.A6MD.01A.41R.A352.07	BLCA	01	tumor	0.431431
TCGA.E7.A6ME.01A.22R.A32O.07	BLCA	01	tumor	0.568403
TCGA.E7.A6MF.01A.12R.A32O.07	BLCA	01	tumor	0.31695
TCGA.E7.A7DU.01A.11R.A32O.07	BLCA	01	tumor	0.477176
TCGA.E7.A7DV.01A.11R.A33J.07	BLCA	01	tumor	0.525139
TCGA.E7.A7PW.01A.11R.A352.07	BLCA	01	tumor	0.480377
TCGA.E7.A7XN.01A.11R.A352.07	BLCA	01	tumor	0.528808
TCGA.E7.A85H.01A.11R.A352.07	BLCA	01	tumor	0.511313
TCGA.E7.A8O7.01A.11R.A36F.07	BLCA	01	tumor	0.372755
TCGA.E7.A8O8.01A.11R.A36F.07	BLCA	01	tumor	0.490757
TCGA.E7.A97P.01A.11R.A38B.07	BLCA	01	tumor	0.477789
TCGA.E7.A97Q.01A.11R.A38B.07	BLCA	01	tumor	0.47231
TCGA.FD.A3B3.01A.12R.A206.07	BLCA	01	tumor	0.586132
TCGA.FD.A3B4.01A.12R.A206.07	BLCA	01	tumor	0.524634
TCGA.FD.A3B5.01A.11R.A20F.07	BLCA	01	tumor	0.515031
TCGA.FD.A3B6.01A.21R.A20F.07	BLCA	01	tumor	0.554114
TCGA.FD.A3B7.01A.31R.A20F.07	BLCA	01	tumor	0.45679
TCGA.FD.A3B8.01A.31R.A20F.07	BLCA	01	tumor	0.394191
TCGA.FD.A3N5.01A.11R.A21D.07	BLCA	01	tumor	0.567873
TCGA.FD.A3N6.01A.11R.A21D.07	BLCA	01	tumor	0.548057
TCGA.FD.A3NA.01A.11R.A21D.07	BLCA	01	tumor	0.514237
TCGA.FD.A3SJ.01A.12R.A22U.07	BLCA	01	tumor	0.590431
TCGA.FD.A3SL.01A.21R.A22U.07	BLCA	01	tumor	0.447755
TCGA.FD.A3SM.01A.11R.A22U.07	BLCA	01	tumor	0.446264
TCGA.FD.A3SN.01A.12R.A22U.07	BLCA	01	tumor	0.66021
TCGA.FD.A3SO.01A.11R.A22U.07	BLCA	01	tumor	0.681755
TCGA.FD.A3SP.01A.31R.A22U.07	BLCA	01	tumor	0.407994
TCGA.FD.A3SQ.01A.21R.A22U.07	BLCA	01	tumor	0.312349
TCGA.FD.A3SR.01A.11R.A22U.07	BLCA	01	tumor	0.475793
TCGA.FD.A3SS.01A.12R.A22U.07	BLCA	01	tumor	0.50329
TCGA.FD.A43N.01A.11R.A23W.07	BLCA	01	tumor	0.489124
TCGA.FD.A43P.01A.31R.A23W.07	BLCA	01	tumor	0.586448
TCGA.FD.A43S.01A.21R.A23W.07	BLCA	01	tumor	0.269527
TCGA.FD.A43U.01A.11R.A23W.07	BLCA	01	tumor	0.41604
TCGA.FD.A43X.01A.11R.A23W.07	BLCA	01	tumor	0.448095
TCGA.FD.A43Y.01A.21R.A26T.07	BLCA	01	tumor	0.54213
TCGA.FD.A5BR.01A.11R.A26T.07	BLCA	01	tumor	0.484891
TCGA.FD.A5BS.01A.21R.A26T.07	BLCA	01	tumor	0.584062
TCGA.FD.A5BT.01A.11R.A26T.07	BLCA	01	tumor	0.372113
TCGA.FD.A5BU.01A.31R.A26T.07	BLCA	01	tumor	0.431806
TCGA.FD.A5BV.01A.11R.A26T.07	BLCA	01	tumor	0.538638
TCGA.FD.A5BX.01A.11R.A26T.07	BLCA	01	tumor	0.451467
TCGA.FD.A5BY.01A.31R.A28M.07	BLCA	01	tumor	0.634201
TCGA.FD.A5BZ.01A.11R.A28M.07	BLCA	01	tumor	0.367508
TCGA.FD.A5C0.01A.11R.A28M.07	BLCA	01	tumor	0.534475
TCGA.FD.A5C1.01A.11R.A28M.07	BLCA	01	tumor	0.434118
TCGA.FD.A62N.01A.11R.A30C.07	BLCA	01	tumor	0.498521
TCGA.FD.A62O.01A.11R.A30C.07	BLCA	01	tumor	0.604182
TCGA.FD.A62P.01A.32R.A30C.07	BLCA	01	tumor	0.537321
TCGA.FD.A62S.01A.11R.A30C.07	BLCA	01	tumor	0.47484
TCGA.FD.A6TA.01A.12R.A33J.07	BLCA	01	tumor	0.422919
TCGA.FD.A6TB.01A.12R.A33J.07	BLCA	01	tumor	0.556041
TCGA.FD.A6TC.01A.21R.A33J.07	BLCA	01	tumor	0.529821
TCGA.FD.A6TD.01A.51R.A33J.07	BLCA	01	tumor	0.482477
TCGA.FD.A6TE.01A.12R.A33J.07	BLCA	01	tumor	0.615703
TCGA.FD.A6TF.01A.52R.A32O.07	BLCA	01	tumor	0.486402
TCGA.FD.A6TG.01A.11R.A32O.07	BLCA	01	tumor	0.460503
TCGA.FD.A6TH.01A.11R.A32O.07	BLCA	01	tumor	0.749408
TCGA.FD.A6TI.01A.11R.A32O.07	BLCA	01	tumor	0.304298
TCGA.FD.A6TK.01A.42R.A33J.07	BLCA	01	tumor	0.480922
TCGA.FJ.A3Z7.01A.12R.A23N.07	BLCA	01	tumor	0.427997
TCGA.FJ.A3Z9.01A.11R.A26T.07	BLCA	01	tumor	0.587233
TCGA.FJ.A3ZE.01A.11R.A23N.07	BLCA	01	tumor	0.554588
TCGA.FJ.A3ZF.01A.11R.A23N.07	BLCA	01	tumor	0.66684
TCGA.FJ.A871.01A.11R.A352.07	BLCA	01	tumor	0.556876
TCGA.FT.A3EE.01A.11R.A206.07	BLCA	01	tumor	0.546807
TCGA.FT.A61P.01A.11R.A30C.07	BLCA	01	tumor	0.451325
TCGA.G2.A2EC.01A.11R.A180.07	BLCA	01	tumor	0.331989
TCGA.G2.A2EF.01A.12R.A18C.07	BLCA	01	tumor	0.525863
TCGA.G2.A2EJ.01A.11R.A180.07	BLCA	01	tumor	0.538005
TCGA.G2.A2EK.01A.22R.A18C.07	BLCA	01	tumor	0.387743
TCGA.G2.A2EL.01A.12R.A18C.07	BLCA	01	tumor	0.927684
TCGA.G2.A2EO.01A.11R.A180.07	BLCA	01	tumor	0.520087
TCGA.G2.A2ES.01A.11R.A180.07	BLCA	01	tumor	0.599679
TCGA.G2.A3IB.01A.11R.A20F.07	BLCA	01	tumor	0.643368
TCGA.G2.A3IE.01A.11R.A20F.07	BLCA	01	tumor	0.452349
TCGA.G2.A3VY.01A.11R.A22U.07	BLCA	01	tumor	0.451953
TCGA.G2.AA3B.01A.11R.A39I.07	BLCA	01	tumor	0.679797
TCGA.G2.AA3C.01A.21R.A39I.07	BLCA	01	tumor	0.595367
TCGA.G2.AA3D.01A.11R.A39I.07	BLCA	01	tumor	0.358301
TCGA.G2.AA3F.01A.12R.A42T.07	BLCA	01	tumor	0.578727
TCGA.GC.A3BM.01A.11R.A22U.07	BLCA	01	tumor	0.59335
TCGA.GC.A3I6.01A.11R.A20F.07	BLCA	01	tumor	0.609987
TCGA.GC.A3OO.01A.11R.A22U.07	BLCA	01	tumor	0.54014
TCGA.GC.A3RB.01A.12R.A220.07	BLCA	01	tumor	0.638345
TCGA.GC.A3RC.01A.11R.A22U.07	BLCA	01	tumor	0.513715
TCGA.GC.A3RD.01A.12R.A22U.07	BLCA	01	tumor	0.322316
TCGA.GC.A3WC.01A.31R.A22U.07	BLCA	01	tumor	0.536094
TCGA.GC.A3YS.01A.11R.A23N.07	BLCA	01	tumor	0.578709
TCGA.GC.A4ZW.01A.11R.A26T.07	BLCA	01	tumor	0.619912
TCGA.GC.A6I1.01A.12R.A31N.07	BLCA	01	tumor	0.548365
TCGA.GC.A6I3.01A.11R.A31N.07	BLCA	01	tumor	0.508316
TCGA.GD.A2C5.01A.12R.A180.07	BLCA	01	tumor	0.50638
TCGA.GD.A3OP.01A.21R.A220.07	BLCA	01	tumor	0.327485
TCGA.GD.A3OQ.01A.32R.A220.07	BLCA	01	tumor	0.554092
TCGA.GD.A3OS.01A.12R.A220.07	BLCA	01	tumor	0.447583
TCGA.GD.A6C6.01A.21R.A31N.07	BLCA	01	tumor	0.593739
TCGA.GD.A76B.01A.11R.A32O.07	BLCA	01	tumor	0.406173
TCGA.GU.A42P.01A.11R.A23W.07	BLCA	01	tumor	0.644452
TCGA.GU.A42Q.01A.11R.A23W.07	BLCA	01	tumor	0.655732
TCGA.GU.A42R.01A.11R.A23N.07	BLCA	01	tumor	0.513677
TCGA.GU.A762.01A.11R.A33J.07	BLCA	01	tumor	0.416568
TCGA.GU.A763.01A.11R.A32O.07	BLCA	01	tumor	0.610444
TCGA.GU.A764.01A.11R.A352.07	BLCA	01	tumor	0.460793
TCGA.GU.A766.01A.11R.A32O.07	BLCA	01	tumor	0.516372
TCGA.GU.A767.01A.11R.A32O.07	BLCA	01	tumor	0.425569
TCGA.GU.AATO.01A.11R.A39I.07	BLCA	01	tumor	0.66666
TCGA.GU.AATP.01A.11R.A39I.07	BLCA	01	tumor	0.432588
TCGA.GU.AATQ.01A.11R.A39I.07	BLCA	01	tumor	0.556879
TCGA.GV.A3JV.01A.11R.A220.07	BLCA	01	tumor	0.498959
TCGA.GV.A3JW.01A.11R.A20F.07	BLCA	01	tumor	0.453427
TCGA.GV.A3JX.01A.11R.A20F.07	BLCA	01	tumor	0.47272
TCGA.GV.A3JZ.01A.11R.A21D.07	BLCA	01	tumor	0.763877
TCGA.GV.A3QF.01A.31R.A22U.07	BLCA	01	tumor	0.604097
TCGA.GV.A3QG.01A.11R.A220.07	BLCA	01	tumor	0.478638
TCGA.GV.A3QH.01A.11R.A220.07	BLCA	01	tumor	0.515541
TCGA.GV.A3QI.01A.11R.A220.07	BLCA	01	tumor	0.669088
TCGA.GV.A3QK.01B.11R.A23N.07	BLCA	01	tumor	0.520546
TCGA.GV.A40E.01A.12R.A23N.07	BLCA	01	tumor	0.634152
TCGA.GV.A40G.01A.11R.A23N.07	BLCA	01	tumor	0.560472
TCGA.GV.A6ZA.01A.12R.A33J.07	BLCA	01	tumor	0.699032
TCGA.H4.A2HO.01A.11R.A180.07	BLCA	01	tumor	0.388712
TCGA.H4.A2HQ.01A.11R.A180.07	BLCA	01	tumor	0.609455
TCGA.HQ.A2OE.01A.11R.A206.07	BLCA	01	tumor	0.614891
TCGA.HQ.A5ND.01A.11R.A26T.07	BLCA	01	tumor	0.735147
TCGA.HQ.A5NE.01A.12R.A28M.07	BLCA	01	tumor	0.497925
TCGA.K4.A3WS.01A.11R.A22U.07	BLCA	01	tumor	0.453885
TCGA.K4.A3WU.01B.11R.A23N.07	BLCA	01	tumor	0.279676
TCGA.K4.A3WV.01A.11R.A22U.07	BLCA	01	tumor	0.527125
TCGA.K4.A4AB.01B.12R.A28M.07	BLCA	01	tumor	0.322268
TCGA.K4.A4AC.01A.21R.A26T.07	BLCA	01	tumor	0.623272
TCGA.K4.A54R.01A.11R.A26T.07	BLCA	01	tumor	0.578101
TCGA.K4.A5RH.01A.11R.A30C.07	BLCA	01	tumor	0.460237
TCGA.K4.A5RI.01A.11R.A28M.07	BLCA	01	tumor	0.584788
TCGA.K4.A5RJ.01A.11R.A28M.07	BLCA	01	tumor	0.51483
TCGA.K4.A6FZ.01A.11R.A31N.07	BLCA	01	tumor	0.469406
TCGA.K4.A6MB.01A.11R.A31N.07	BLCA	01	tumor	0.477716
TCGA.K4.A83P.01A.11R.A352.07	BLCA	01	tumor	0.369086
TCGA.K4.AAQO.01A.11R.A38B.07	BLCA	01	tumor	0.482018
TCGA.KQ.A41N.01A.11R.A33J.07	BLCA	01	tumor	0.408894
TCGA.KQ.A41O.01A.12R.A352.07	BLCA	01	tumor	0.655085
TCGA.KQ.A41P.01A.12R.A33J.07	BLCA	01	tumor	0.504388
TCGA.KQ.A41Q.01A.11R.A33J.07	BLCA	01	tumor	0.679331
TCGA.KQ.A41R.01A.21R.A352.07	BLCA	01	tumor	0.762302
TCGA.KQ.A41S.01A.12R.A33J.07	BLCA	01	tumor	0.523894
TCGA.LC.A66R.01A.41R.A30C.07	BLCA	01	tumor	0.605628
TCGA.LT.A5Z6.01A.11R.A28M.07	BLCA	01	tumor	0.447561
TCGA.LT.A8JT.01A.11R.A36F.07	BLCA	01	tumor	0.47815
TCGA.MV.A51V.01A.11R.A26T.07	BLCA	01	tumor	0.476442
TCGA.PQ.A6FI.01A.11R.A31N.07	BLCA	01	tumor	0.462947
TCGA.PQ.A6FN.01A.11R.A31N.07	BLCA	01	tumor	0.588787
TCGA.R3.A69X.01A.22R.A30C.07	BLCA	01	tumor	0.486049
TCGA.S5.A6DX.01A.11R.A31N.07	BLCA	01	tumor	0.467968
TCGA.S5.AA26.01A.11R.A38B.07	BLCA	01	tumor	0.698784
TCGA.SY.A9G0.01A.12R.A38B.07	BLCA	01	tumor	0.334656
TCGA.SY.A9G5.01A.11R.A38B.07	BLCA	01	tumor	0.487075
TCGA.UY.A78K.01A.11R.A33J.07	BLCA	01	tumor	0.543757
TCGA.UY.A78L.01A.12R.A33J.07	BLCA	01	tumor	0.49522
TCGA.UY.A78M.01A.21R.A352.07	BLCA	01	tumor	0.562124
TCGA.UY.A78N.01A.12R.A33J.07	BLCA	01	tumor	0.552377
TCGA.UY.A78O.01A.12R.A33J.07	BLCA	01	tumor	0.515197
TCGA.UY.A78P.01A.12R.A36F.07	BLCA	01	tumor	0.486169
TCGA.UY.A8OB.01A.12R.A42T.07	BLCA	01	tumor	0.498381
TCGA.UY.A8OC.01A.11R.A36F.07	BLCA	01	tumor	0.430128
TCGA.UY.A8OD.01A.11R.A36F.07	BLCA	01	tumor	0.605386
TCGA.UY.A9PA.01A.11R.A38B.07	BLCA	01	tumor	0.452399
TCGA.UY.A9PB.01A.11R.A38B.07	BLCA	01	tumor	0.485822
TCGA.UY.A9PD.01A.11R.A38B.07	BLCA	01	tumor	0.55157
TCGA.UY.A9PE.01A.11R.A38B.07	BLCA	01	tumor	0.545611
TCGA.UY.A9PF.01A.11R.A38B.07	BLCA	01	tumor	0.42357
TCGA.UY.A9PH.01A.11R.A38B.07	BLCA	01	tumor	0.546604
TCGA.XF.A8HB.01A.11R.A36F.07	BLCA	01	tumor	0.675541
TCGA.XF.A8HC.01A.11R.A36F.07	BLCA	01	tumor	0.664513
TCGA.XF.A8HD.01A.11R.A36F.07	BLCA	01	tumor	0.530429
TCGA.XF.A8HE.01A.11R.A36F.07	BLCA	01	tumor	0.649132
TCGA.XF.A8HF.01A.11R.A36F.07	BLCA	01	tumor	0.34367
TCGA.XF.A8HG.01A.11R.A36F.07	BLCA	01	tumor	0.623712
TCGA.XF.A8HH.01A.11R.A38B.07	BLCA	01	tumor	0.393752
TCGA.XF.A8HI.01A.11R.A38B.07	BLCA	01	tumor	0.45391
TCGA.XF.A9SH.01A.11R.A39I.07	BLCA	01	tumor	0.402829
TCGA.XF.A9SI.01A.11R.A39I.07	BLCA	01	tumor	0.542148
TCGA.XF.A9SJ.01A.11R.A39I.07	BLCA	01	tumor	0.52937
TCGA.XF.A9SK.01A.11R.A42T.07	BLCA	01	tumor	0.380195
TCGA.XF.A9SL.01A.11R.A39I.07	BLCA	01	tumor	0.327811
TCGA.XF.A9SM.01A.11R.A42T.07	BLCA	01	tumor	0.567026
TCGA.XF.A9SP.01A.11R.A39I.07	BLCA	01	tumor	0.421482
TCGA.XF.A9ST.01A.11R.A42T.07	BLCA	01	tumor	0.937998
TCGA.XF.A9SU.01A.31R.A39I.07	BLCA	01	tumor	0.445433
TCGA.XF.A9SV.01A.21R.A42T.07	BLCA	01	tumor	0.357083
TCGA.XF.A9SW.01A.11R.A42T.07	BLCA	01	tumor	0.33624
TCGA.XF.A9SX.01A.21R.A39I.07	BLCA	01	tumor	0.40292
TCGA.XF.A9SY.01A.21R.A42T.07	BLCA	01	tumor	0.607792
TCGA.XF.A9SZ.01A.11R.A39I.07	BLCA	01	tumor	0.458325
TCGA.XF.A9T0.01A.11R.A39I.07	BLCA	01	tumor	0.64889
TCGA.XF.A9T2.01A.11R.A42T.07	BLCA	01	tumor	0.52656
TCGA.XF.A9T3.01A.11R.A42T.07	BLCA	01	tumor	0.505282
TCGA.XF.A9T4.01A.11R.A39I.07	BLCA	01	tumor	0.458586
TCGA.XF.A9T5.01A.11R.A42T.07	BLCA	01	tumor	0.569851
TCGA.XF.A9T6.01A.11R.A42T.07	BLCA	01	tumor	0.584997
TCGA.XF.A9T8.01A.11R.A39I.07	BLCA	01	tumor	0.511717
TCGA.XF.AAME.01A.12R.A42T.07	BLCA	01	tumor	0.314613
TCGA.XF.AAMG.01A.11R.A42T.07	BLCA	01	tumor	0.722066
TCGA.XF.AAMH.01A.11R.A42T.07	BLCA	01	tumor	0.536019
TCGA.XF.AAMJ.01A.11R.A42T.07	BLCA	01	tumor	0.295525
TCGA.XF.AAML.01A.11R.A42T.07	BLCA	01	tumor	0.628495
TCGA.XF.AAMQ.01A.11R.A42T.07	BLCA	01	tumor	0.539823
TCGA.XF.AAMR.01A.31R.A42T.07	BLCA	01	tumor	0.403453
TCGA.XF.AAMT.01A.11R.A42T.07	BLCA	01	tumor	0.448493
TCGA.XF.AAMW.01A.11R.A42T.07	BLCA	01	tumor	0.458686
TCGA.XF.AAMX.01A.11R.A42T.07	BLCA	01	tumor	0.726198
TCGA.XF.AAMY.01A.11R.A42T.07	BLCA	01	tumor	0.461569
TCGA.XF.AAMZ.01A.11R.A42T.07	BLCA	01	tumor	0.585438
TCGA.XF.AAN0.01A.11R.A42T.07	BLCA	01	tumor	0.555147
TCGA.XF.AAN1.01A.31R.A42T.07	BLCA	01	tumor	0.523129
TCGA.XF.AAN2.01A.11R.A42T.07	BLCA	01	tumor	0.575535
TCGA.XF.AAN3.01A.11R.A42T.07	BLCA	01	tumor	0.378697
TCGA.XF.AAN4.01A.11R.A42T.07	BLCA	01	tumor	0.339367
TCGA.XF.AAN5.01A.11R.A42T.07	BLCA	01	tumor	0.532289
TCGA.XF.AAN7.01A.11R.A42T.07	BLCA	01	tumor	0.620608
TCGA.XF.AAN8.01A.11R.A42T.07	BLCA	01	tumor	0.170737
TCGA.YC.A89H.01A.11R.A36F.07	BLCA	01	tumor	0.55654
TCGA.YC.A8S6.01A.31R.A38B.07	BLCA	01	tumor	0.365203
TCGA.YC.A9TC.01A.22R.A39I.07	BLCA	01	tumor	0.682609
TCGA.YF.AA3L.01A.11R.A38B.07	BLCA	01	tumor	0.456981
TCGA.YF.AA3M.01A.11R.A42T.07	BLCA	01	tumor	0.662869
TCGA.ZF.A9R0.01A.11R.A38B.07	BLCA	01	tumor	0.534372
TCGA.ZF.A9R1.01A.11R.A39I.07	BLCA	01	tumor	0.512742
TCGA.ZF.A9R2.01A.11R.A39I.07	BLCA	01	tumor	0.500309
TCGA.ZF.A9R3.01A.11R.A38B.07	BLCA	01	tumor	0.469942
TCGA.ZF.A9R4.01A.11R.A38B.07	BLCA	01	tumor	0.638026
TCGA.ZF.A9R5.01A.12R.A42T.07	BLCA	01	tumor	0.379859
TCGA.ZF.A9R7.01A.11R.A38B.07	BLCA	01	tumor	0.524453
TCGA.ZF.A9R9.01A.11R.A38B.07	BLCA	01	tumor	0.302389
TCGA.ZF.A9RC.01A.11R.A38B.07	BLCA	01	tumor	0.5768
TCGA.ZF.A9RD.01A.11R.A42T.07	BLCA	01	tumor	0.454496
TCGA.ZF.A9RE.01A.11R.A38B.07	BLCA	01	tumor	0.650904
TCGA.ZF.A9RF.01A.11R.A38B.07	BLCA	01	tumor	0.594514
TCGA.ZF.A9RL.01A.11R.A38B.07	BLCA	01	tumor	0.562751
TCGA.ZF.A9RM.01A.11R.A38B.07	BLCA	01	tumor	0.501063
TCGA.ZF.A9RN.01A.11R.A42T.07	BLCA	01	tumor	0.691661
TCGA.ZF.AA4N.01A.11R.A38B.07	BLCA	01	tumor	0.603864
TCGA.ZF.AA4R.01A.11R.A38B.07	BLCA	01	tumor	0.514645
TCGA.ZF.AA4T.01A.11R.A38B.07	BLCA	01	tumor	0.646707
TCGA.ZF.AA4U.01A.11R.A38B.07	BLCA	01	tumor	0.482472
TCGA.ZF.AA4V.01A.11R.A38B.07	BLCA	01	tumor	0.971507
TCGA.ZF.AA4W.01A.12R.A38B.07	BLCA	01	tumor	0.550091
TCGA.ZF.AA4X.01A.11R.A38B.07	BLCA	01	tumor	0.630741
TCGA.ZF.AA51.01A.21R.A39I.07	BLCA	01	tumor	0.55207
TCGA.ZF.AA52.01A.12R.A39I.07	BLCA	01	tumor	0.425195
TCGA.ZF.AA53.01A.11R.A39I.07	BLCA	01	tumor	0.409191
TCGA.ZF.AA54.01A.11R.A39I.07	BLCA	01	tumor	0.590127
TCGA.ZF.AA56.01A.31R.A39I.07	BLCA	01	tumor	0.482944
TCGA.ZF.AA58.01A.12R.A42T.07	BLCA	01	tumor	0.541487
TCGA.ZF.AA5H.01A.11R.A39I.07	BLCA	01	tumor	0.57165
TCGA.ZF.AA5N.01A.11R.A42T.07	BLCA	01	tumor	0.580084
TCGA.ZF.AA5P.01A.11R.A39I.07	BLCA	01	tumor	0.41534
TCGA.A7.A0CE.11A.21R.A089.07	BRCA	11	normal	0.205513
TCGA.A7.A0CH.11A.32R.A089.07	BRCA	11	normal	0.199726
TCGA.A7.A13E.11A.61R.A12P.07	BRCA	11	normal	0.141789
TCGA.A7.A13F.11A.42R.A12P.07	BRCA	11	normal	0.226316
TCGA.AC.A23H.11A.12R.A157.07	BRCA	11	normal	0.182091
TCGA.AC.A2FB.11A.13R.A17B.07	BRCA	11	normal	0.202825
TCGA.AC.A2FF.11A.13R.A17B.07	BRCA	11	normal	0.288951
TCGA.AC.A2FM.11B.32R.A19W.07	BRCA	11	normal	0.149361
TCGA.BH.A0AU.11A.11R.A12P.07	BRCA	11	normal	0.235214
TCGA.BH.A0AY.11A.23R.A089.07	BRCA	11	normal	0.165835
TCGA.BH.A0AZ.11A.22R.A12P.07	BRCA	11	normal	0.294988
TCGA.BH.A0B3.11B.21R.A089.07	BRCA	11	normal	0.196136
TCGA.BH.A0B7.11A.34R.A115.07	BRCA	11	normal	0.364298
TCGA.BH.A0BA.11A.22R.A19E.07	BRCA	11	normal	0.227484
TCGA.BH.A0BC.11A.22R.A089.07	BRCA	11	normal	0.201304
TCGA.BH.A0BJ.11A.23R.A089.07	BRCA	11	normal	0.299396
TCGA.BH.A0BM.11A.12R.A089.07	BRCA	11	normal	0.207783
TCGA.BH.A0BQ.11A.33R.A115.07	BRCA	11	normal	0.323319
TCGA.BH.A0BS.11A.11R.A12P.07	BRCA	11	normal	0.309063
TCGA.BH.A0BT.11A.21R.A12P.07	BRCA	11	normal	0.220377
TCGA.BH.A0BV.11A.31R.A089.07	BRCA	11	normal	0.283248
TCGA.BH.A0BW.11A.12R.A115.07	BRCA	11	normal	0.350448
TCGA.BH.A0BZ.11A.61R.A12P.07	BRCA	11	normal	0.137637
TCGA.BH.A0C0.11A.21R.A089.07	BRCA	11	normal	0.196028
TCGA.BH.A0C3.11A.23R.A12P.07	BRCA	11	normal	0.265736
TCGA.BH.A0DG.11A.43R.A12P.07	BRCA	11	normal	0.33216
TCGA.BH.A0DH.11A.31R.A089.07	BRCA	11	normal	0.204255
TCGA.BH.A0DK.11A.13R.A089.07	BRCA	11	normal	0.299949
TCGA.BH.A0DL.11A.13R.A115.07	BRCA	11	normal	0.219931
TCGA.BH.A0DO.11A.22R.A12D.07	BRCA	11	normal	0.267246
TCGA.BH.A0DP.11A.12R.A089.07	BRCA	11	normal	0.246691
TCGA.BH.A0DQ.11A.12R.A089.07	BRCA	11	normal	0.283944
TCGA.BH.A0DT.11A.12R.A12D.07	BRCA	11	normal	0.302057
TCGA.BH.A0DV.11A.22R.A12P.07	BRCA	11	normal	0.227645
TCGA.BH.A0DZ.11A.22R.A089.07	BRCA	11	normal	0.311774
TCGA.BH.A0E0.11A.13R.A089.07	BRCA	11	normal	0.245396
TCGA.BH.A0E1.11A.13R.A089.07	BRCA	11	normal	0.318937
TCGA.BH.A0H5.11A.62R.A115.07	BRCA	11	normal	0.308241
TCGA.BH.A0H7.11A.13R.A089.07	BRCA	11	normal	0.290756
TCGA.BH.A0H9.11A.22R.A466.07	BRCA	11	normal	0.202258
TCGA.BH.A0HA.11A.31R.A12P.07	BRCA	11	normal	0.408394
TCGA.BH.A0HK.11A.11R.A089.07	BRCA	11	normal	0.158643
TCGA.BH.A18J.11A.31R.A12D.07	BRCA	11	normal	0.186129
TCGA.BH.A18K.11A.13R.A12D.07	BRCA	11	normal	0.216978
TCGA.BH.A18L.11A.42R.A12D.07	BRCA	11	normal	0.152665
TCGA.BH.A18M.11A.33R.A12D.07	BRCA	11	normal	0.232939
TCGA.BH.A18N.11A.43R.A12D.07	BRCA	11	normal	0.235687
TCGA.BH.A18P.11A.43R.A12D.07	BRCA	11	normal	0.181146
TCGA.BH.A18Q.11A.34R.A12D.07	BRCA	11	normal	0.286722
TCGA.BH.A18R.11A.42R.A12D.07	BRCA	11	normal	0.279578
TCGA.BH.A18S.11A.43R.A12D.07	BRCA	11	normal	0.179481
TCGA.BH.A18U.11A.23R.A12D.07	BRCA	11	normal	0.275081
TCGA.BH.A18V.11A.52R.A12D.07	BRCA	11	normal	0.232764
TCGA.BH.A1EN.11A.23R.A13Q.07	BRCA	11	normal	0.208751
TCGA.BH.A1ET.11B.23R.A137.07	BRCA	11	normal	0.240641
TCGA.BH.A1EU.11A.23R.A137.07	BRCA	11	normal	0.248658
TCGA.BH.A1EV.11A.24R.A137.07	BRCA	11	normal	0.242949
TCGA.BH.A1EW.11B.33R.A137.07	BRCA	11	normal	0.315
TCGA.BH.A1F0.11B.23R.A137.07	BRCA	11	normal	0.182407
TCGA.BH.A1F2.11A.32R.A13Q.07	BRCA	11	normal	0.197464
TCGA.BH.A1F6.11B.94R.A13Q.07	BRCA	11	normal	0.160551
TCGA.BH.A1F8.11B.21R.A13Q.07	BRCA	11	normal	0.25921
TCGA.BH.A1FB.11A.33R.A13Q.07	BRCA	11	normal	0.201194
TCGA.BH.A1FC.11A.32R.A13Q.07	BRCA	11	normal	0.159659
TCGA.BH.A1FD.11B.21R.A13Q.07	BRCA	11	normal	0.178594
TCGA.BH.A1FE.11B.14R.A13Q.07	BRCA	11	normal	0.384224
TCGA.BH.A1FG.11B.12R.A13Q.07	BRCA	11	normal	0.244167
TCGA.BH.A1FH.11B.42R.A13Q.07	BRCA	11	normal	0.221492
TCGA.BH.A1FJ.11B.42R.A13Q.07	BRCA	11	normal	0.212199
TCGA.BH.A1FM.11B.23R.A13Q.07	BRCA	11	normal	0.26144
TCGA.BH.A1FN.11A.34R.A13Q.07	BRCA	11	normal	0.256347
TCGA.BH.A1FR.11B.42R.A13Q.07	BRCA	11	normal	0.211701
TCGA.BH.A1FU.11A.23R.A14D.07	BRCA	11	normal	0.210018
TCGA.BH.A203.11A.42R.A169.07	BRCA	11	normal	0.239271
TCGA.BH.A204.11A.53R.A157.07	BRCA	11	normal	0.160344
TCGA.BH.A208.11A.51R.A157.07	BRCA	11	normal	0.313455
TCGA.BH.A209.11A.42R.A157.07	BRCA	11	normal	0.24902
TCGA.E2.A153.11A.31R.A12D.07	BRCA	11	normal	0.275458
TCGA.E2.A15I.11A.32R.A137.07	BRCA	11	normal	0.198255
TCGA.E2.A15K.11A.13R.A12P.07	BRCA	11	normal	0.187158
TCGA.E2.A15M.11A.22R.A12D.07	BRCA	11	normal	0.156119
TCGA.E2.A1BC.11A.32R.A12P.07	BRCA	11	normal	0.203251
TCGA.E2.A1IG.11A.22R.A144.07	BRCA	11	normal	0.254113
TCGA.E2.A1L7.11A.33R.A144.07	BRCA	11	normal	0.318831
TCGA.E2.A1LB.11A.22R.A144.07	BRCA	11	normal	0.352895
TCGA.E2.A1LH.11A.22R.A14D.07	BRCA	11	normal	0.26244
TCGA.E9.A1N4.11A.33R.A14M.07	BRCA	11	normal	0.368165
TCGA.E9.A1N5.11A.41R.A14D.07	BRCA	11	normal	0.423906
TCGA.E9.A1N6.11A.32R.A144.07	BRCA	11	normal	0.301584
TCGA.E9.A1N9.11A.71R.A14D.07	BRCA	11	normal	0.263898
TCGA.E9.A1NA.11A.33R.A144.07	BRCA	11	normal	0.151544
TCGA.E9.A1ND.11A.43R.A144.07	BRCA	11	normal	0.234298
TCGA.E9.A1NG.11A.52R.A14M.07	BRCA	11	normal	0.226511
TCGA.E9.A1R7.11A.42R.A14M.07	BRCA	11	normal	0.155633
TCGA.E9.A1RB.11A.33R.A157.07	BRCA	11	normal	0.260161
TCGA.E9.A1RD.11A.33R.A157.07	BRCA	11	normal	0.168568
TCGA.E9.A1RH.11A.34R.A169.07	BRCA	11	normal	0.174659
TCGA.GI.A2C9.11A.22R.A21T.07	BRCA	11	normal	0.22761
TCGA.3C.AAAU.01A.11R.A41B.07	BRCA	01	tumor	0.47564
TCGA.3C.AALI.01A.11R.A41B.07	BRCA	01	tumor	0.503258
TCGA.3C.AALJ.01A.31R.A41B.07	BRCA	01	tumor	0.447119
TCGA.3C.AALK.01A.11R.A41B.07	BRCA	01	tumor	0.354122
TCGA.4H.AAAK.01A.12R.A41B.07	BRCA	01	tumor	0.387453
TCGA.5L.AAT0.01A.12R.A41B.07	BRCA	01	tumor	0.338708
TCGA.5T.A9QA.01A.11R.A41B.07	BRCA	01	tumor	0.54566
TCGA.A1.A0SB.01A.11R.A144.07	BRCA	01	tumor	0.454391
TCGA.A1.A0SD.01A.11R.A115.07	BRCA	01	tumor	0.343551
TCGA.A1.A0SE.01A.11R.A084.07	BRCA	01	tumor	0.362856
TCGA.A1.A0SF.01A.11R.A144.07	BRCA	01	tumor	0.402197
TCGA.A1.A0SG.01A.11R.A144.07	BRCA	01	tumor	0.399459
TCGA.A1.A0SH.01A.11R.A084.07	BRCA	01	tumor	0.240159
TCGA.A1.A0SI.01A.11R.A144.07	BRCA	01	tumor	0.443215
TCGA.A1.A0SJ.01A.11R.A084.07	BRCA	01	tumor	0.443629
TCGA.A1.A0SK.01A.12R.A084.07	BRCA	01	tumor	0.880356
TCGA.A1.A0SM.01A.11R.A084.07	BRCA	01	tumor	0.385049
TCGA.A1.A0SN.01A.11R.A144.07	BRCA	01	tumor	0.640573
TCGA.A1.A0SO.01A.22R.A084.07	BRCA	01	tumor	0.785999
TCGA.A1.A0SP.01A.11R.A084.07	BRCA	01	tumor	0.595748
TCGA.A1.A0SQ.01A.21R.A144.07	BRCA	01	tumor	0.447341
TCGA.A2.A04N.01A.11R.A115.07	BRCA	01	tumor	0.41116
TCGA.A2.A04P.01A.31R.A034.07	BRCA	01	tumor	0.382281
TCGA.A2.A04Q.01A.21R.A034.07	BRCA	01	tumor	0.411727
TCGA.A2.A04R.01A.41R.A109.07	BRCA	01	tumor	0.589094
TCGA.A2.A04T.01A.21R.A034.07	BRCA	01	tumor	0.594345
TCGA.A2.A04U.01A.11R.A115.07	BRCA	01	tumor	0.501774
TCGA.A2.A04V.01A.21R.A034.07	BRCA	01	tumor	0.472551
TCGA.A2.A04W.01A.31R.A115.07	BRCA	01	tumor	0.238442
TCGA.A2.A04X.01A.21R.A034.07	BRCA	01	tumor	0.43555
TCGA.A2.A04Y.01A.21R.A034.07	BRCA	01	tumor	0.370248
TCGA.A2.A0CK.01A.11R.A22K.07	BRCA	01	tumor	0.373564
TCGA.A2.A0CL.01A.11R.A115.07	BRCA	01	tumor	0.394907
TCGA.A2.A0CM.01A.31R.A034.07	BRCA	01	tumor	0.453925
TCGA.A2.A0CO.01A.13R.A22K.07	BRCA	01	tumor	0.23771
TCGA.A2.A0CP.01A.11R.A034.07	BRCA	01	tumor	0.264712
TCGA.A2.A0CQ.01A.21R.A034.07	BRCA	01	tumor	0.355442
TCGA.A2.A0CR.01A.11R.A22K.07	BRCA	01	tumor	0.259194
TCGA.A2.A0CS.01A.11R.A115.07	BRCA	01	tumor	0.339516
TCGA.A2.A0CT.01A.31R.A056.07	BRCA	01	tumor	0.480921
TCGA.A2.A0CU.01A.12R.A034.07	BRCA	01	tumor	0.363484
TCGA.A2.A0CV.01A.31R.A115.07	BRCA	01	tumor	0.304931
TCGA.A2.A0CW.01A.21R.A115.07	BRCA	01	tumor	0.633828
TCGA.A2.A0CX.01A.21R.A00Z.07	BRCA	01	tumor	0.442034
TCGA.A2.A0CY.01A.12R.A034.07	BRCA	01	tumor	0.644041
TCGA.A2.A0CZ.01A.11R.A034.07	BRCA	01	tumor	0.161801
TCGA.A2.A0D0.01A.11R.A00Z.07	BRCA	01	tumor	0.604151
TCGA.A2.A0D1.01A.11R.A034.07	BRCA	01	tumor	0.528116
TCGA.A2.A0D2.01A.21R.A034.07	BRCA	01	tumor	0.671801
TCGA.A2.A0D3.01A.11R.A115.07	BRCA	01	tumor	0.364979
TCGA.A2.A0D4.01A.11R.A00Z.07	BRCA	01	tumor	0.520199
TCGA.A2.A0EM.01A.11R.A034.07	BRCA	01	tumor	0.381325
TCGA.A2.A0EN.01A.13R.A084.07	BRCA	01	tumor	0.287812
TCGA.A2.A0EO.01A.11R.A034.07	BRCA	01	tumor	0.291305
TCGA.A2.A0EP.01A.52R.A22U.07	BRCA	01	tumor	0.301812
TCGA.A2.A0EQ.01A.11R.A034.07	BRCA	01	tumor	0.504023
TCGA.A2.A0ER.01A.21R.A034.07	BRCA	01	tumor	0.493534
TCGA.A2.A0ES.01A.11R.A115.07	BRCA	01	tumor	0.255549
TCGA.A2.A0ET.01A.31R.A034.07	BRCA	01	tumor	0.466754
TCGA.A2.A0EU.01A.22R.A056.07	BRCA	01	tumor	0.459268
TCGA.A2.A0EV.01A.11R.A034.07	BRCA	01	tumor	0.41899
TCGA.A2.A0EW.01A.21R.A115.07	BRCA	01	tumor	0.287216
TCGA.A2.A0EX.01A.21R.A034.07	BRCA	01	tumor	0.256041
TCGA.A2.A0EY.01A.11R.A034.07	BRCA	01	tumor	0.484143
TCGA.A2.A0ST.01A.12R.A084.07	BRCA	01	tumor	0.375233
TCGA.A2.A0SU.01A.11R.A084.07	BRCA	01	tumor	0.337774
TCGA.A2.A0SV.01A.11R.A084.07	BRCA	01	tumor	0.44834
TCGA.A2.A0SW.01A.11R.A084.07	BRCA	01	tumor	0.54117
TCGA.A2.A0SX.01A.12R.A084.07	BRCA	01	tumor	0.470789
TCGA.A2.A0SY.01A.31R.A084.07	BRCA	01	tumor	0.427833
TCGA.A2.A0T0.01A.22R.A084.07	BRCA	01	tumor	0.517597
TCGA.A2.A0T1.01A.21R.A084.07	BRCA	01	tumor	0.453793
TCGA.A2.A0T2.01A.11R.A084.07	BRCA	01	tumor	0.367588
TCGA.A2.A0T3.01A.21R.A115.07	BRCA	01	tumor	0.528287
TCGA.A2.A0T4.01A.31R.A084.07	BRCA	01	tumor	0.366869
TCGA.A2.A0T5.01A.21R.A084.07	BRCA	01	tumor	0.466293
TCGA.A2.A0T6.01A.11R.A084.07	BRCA	01	tumor	0.263872
TCGA.A2.A0T7.01A.21R.A084.07	BRCA	01	tumor	0.409933
TCGA.A2.A0YC.01A.11R.A109.07	BRCA	01	tumor	0.396092
TCGA.A2.A0YD.01A.11R.A109.07	BRCA	01	tumor	0.263447
TCGA.A2.A0YE.01A.11R.A109.07	BRCA	01	tumor	0.456606
TCGA.A2.A0YF.01A.21R.A109.07	BRCA	01	tumor	0.491735
TCGA.A2.A0YG.01A.21R.A109.07	BRCA	01	tumor	0.561926
TCGA.A2.A0YH.01A.11R.A109.07	BRCA	01	tumor	0.46707
TCGA.A2.A0YI.01A.31R.A10J.07	BRCA	01	tumor	0.300754
TCGA.A2.A0YJ.01A.11R.A109.07	BRCA	01	tumor	0.51413
TCGA.A2.A0YK.01A.22R.A109.07	BRCA	01	tumor	0.332636
TCGA.A2.A0YL.01A.21R.A109.07	BRCA	01	tumor	0.354791
TCGA.A2.A0YM.01A.11R.A109.07	BRCA	01	tumor	0.543972
TCGA.A2.A0YT.01A.11R.A109.07	BRCA	01	tumor	0.461614
TCGA.A2.A1FV.01A.11R.A13Q.07	BRCA	01	tumor	0.429862
TCGA.A2.A1FW.01A.11R.A13Q.07	BRCA	01	tumor	0.495115
TCGA.A2.A1FX.01A.11R.A13Q.07	BRCA	01	tumor	0.512408
TCGA.A2.A1FZ.01A.51R.A14D.07	BRCA	01	tumor	0.362845
TCGA.A2.A1G0.01A.11R.A13Q.07	BRCA	01	tumor	0.345727
TCGA.A2.A1G1.01A.21R.A13Q.07	BRCA	01	tumor	0.46558
TCGA.A2.A1G4.01A.11R.A13Q.07	BRCA	01	tumor	0.525056
TCGA.A2.A1G6.01A.11R.A13Q.07	BRCA	01	tumor	0.277175
TCGA.A2.A259.01A.11R.A16F.07	BRCA	01	tumor	0.391518
TCGA.A2.A25A.01A.12R.A16F.07	BRCA	01	tumor	0.335925
TCGA.A2.A25B.01A.11R.A169.07	BRCA	01	tumor	0.572482
TCGA.A2.A25C.01A.11R.A169.07	BRCA	01	tumor	0.487849
TCGA.A2.A25D.01A.12R.A16F.07	BRCA	01	tumor	0.409378
TCGA.A2.A25E.01A.11R.A169.07	BRCA	01	tumor	0.561767
TCGA.A2.A25F.01A.11R.A169.07	BRCA	01	tumor	0.395264
TCGA.A2.A3KC.01A.11R.A213.07	BRCA	01	tumor	0.430746
TCGA.A2.A3KD.01A.12R.A213.07	BRCA	01	tumor	0.36912
TCGA.A2.A3XS.01A.11R.A22U.07	BRCA	01	tumor	0.450214
TCGA.A2.A3XT.01A.11R.A22U.07	BRCA	01	tumor	0.568092
TCGA.A2.A3XU.01A.12R.A22U.07	BRCA	01	tumor	0.550547
TCGA.A2.A3XV.01A.21R.A239.07	BRCA	01	tumor	0.281363
TCGA.A2.A3XW.01A.11R.A239.07	BRCA	01	tumor	0.275637
TCGA.A2.A3XX.01A.21R.A239.07	BRCA	01	tumor	0.609712
TCGA.A2.A3XY.01A.11R.A239.07	BRCA	01	tumor	0.410184
TCGA.A2.A3XZ.01A.42R.A239.07	BRCA	01	tumor	0.446789
TCGA.A2.A3Y0.01A.11R.A239.07	BRCA	01	tumor	0.544272
TCGA.A2.A4RW.01A.21R.A266.07	BRCA	01	tumor	0.391074
TCGA.A2.A4RX.01A.11R.A266.07	BRCA	01	tumor	0.389707
TCGA.A2.A4RY.01A.31R.A266.07	BRCA	01	tumor	0.314139
TCGA.A2.A4S0.01A.21R.A266.07	BRCA	01	tumor	0.339576
TCGA.A2.A4S1.01A.21R.A266.07	BRCA	01	tumor	0.299442
TCGA.A2.A4S2.01A.12R.A266.07	BRCA	01	tumor	0.384661
TCGA.A2.A4S3.01A.21R.A266.07	BRCA	01	tumor	0.628699
TCGA.A7.A0CD.01A.11R.A00Z.07	BRCA	01	tumor	0.457396
TCGA.A7.A0CE.01A.11R.A00Z.07	BRCA	01	tumor	0.520462
TCGA.A7.A0CG.01A.12R.A056.07	BRCA	01	tumor	0.27775
TCGA.A7.A0CH.01A.21R.A00Z.07	BRCA	01	tumor	0.391859
TCGA.A7.A0CJ.01A.21R.A00Z.07	BRCA	01	tumor	0.772049
TCGA.A7.A0D9.01A.31R.A056.07	BRCA	01	tumor	0.467288
TCGA.A7.A0DA.01A.31R.A115.07	BRCA	01	tumor	0.33614
TCGA.A7.A0DB.01A.11R.A00Z.07	BRCA	01	tumor	0.312327
TCGA.A7.A13D.01A.13R.A12P.07	BRCA	01	tumor	0.445876
TCGA.A7.A13E.01A.11R.A12P.07	BRCA	01	tumor	0.506873
TCGA.A7.A13F.01A.11R.A12P.07	BRCA	01	tumor	0.515816
TCGA.A7.A13G.01A.11R.A13Q.07	BRCA	01	tumor	0.391288
TCGA.A7.A13H.01A.11R.A22K.07	BRCA	01	tumor	0.338999
TCGA.A7.A26E.01A.11R.A169.07	BRCA	01	tumor	0.389722
TCGA.A7.A26F.01A.21R.A169.07	BRCA	01	tumor	0.485852
TCGA.A7.A26G.01A.21R.A169.07	BRCA	01	tumor	0.412175
TCGA.A7.A26H.01A.11R.A169.07	BRCA	01	tumor	0.412827
TCGA.A7.A26I.01A.11R.A169.07	BRCA	01	tumor	0.429774
TCGA.A7.A26J.01A.11R.A169.07	BRCA	01	tumor	0.500384
TCGA.A7.A2KD.01A.31R.A21T.07	BRCA	01	tumor	0.490888
TCGA.A7.A3IY.01A.21R.A21T.07	BRCA	01	tumor	0.313948
TCGA.A7.A3IZ.01A.11R.A213.07	BRCA	01	tumor	0.536344
TCGA.A7.A3J0.01A.11R.A213.07	BRCA	01	tumor	0.36198
TCGA.A7.A3J1.01A.11R.A213.07	BRCA	01	tumor	0.381117
TCGA.A7.A3RF.01A.11R.A22K.07	BRCA	01	tumor	0.309346
TCGA.A7.A425.01A.11R.A24H.07	BRCA	01	tumor	0.47467
TCGA.A7.A426.01A.22R.A24H.07	BRCA	01	tumor	0.36081
TCGA.A7.A4SA.01A.11R.A266.07	BRCA	01	tumor	0.365569
TCGA.A7.A4SB.01A.21R.A266.07	BRCA	01	tumor	0.355408
TCGA.A7.A4SC.01A.12R.A266.07	BRCA	01	tumor	0.325956
TCGA.A7.A4SD.01A.11R.A266.07	BRCA	01	tumor	0.531487
TCGA.A7.A4SE.01A.11R.A266.07	BRCA	01	tumor	0.446211
TCGA.A7.A4SF.01A.11R.A266.07	BRCA	01	tumor	0.546135
TCGA.A7.A56D.01A.11R.A27Q.07	BRCA	01	tumor	0.382496
TCGA.A7.A5ZV.01A.11R.A28M.07	BRCA	01	tumor	0.491018
TCGA.A7.A5ZW.01A.12R.A29R.07	BRCA	01	tumor	0.323854
TCGA.A7.A5ZX.01A.12R.A29R.07	BRCA	01	tumor	0.317513
TCGA.A7.A6VV.01A.22R.A33J.07	BRCA	01	tumor	0.449646
TCGA.A7.A6VW.01A.21R.A33J.07	BRCA	01	tumor	0.611928
TCGA.A7.A6VX.01A.12R.A33J.07	BRCA	01	tumor	0.512508
TCGA.A7.A6VY.01A.12R.A33J.07	BRCA	01	tumor	0.421753
TCGA.A8.A06N.01A.11R.A00Z.07	BRCA	01	tumor	0.542819
TCGA.A8.A06O.01A.11R.A00Z.07	BRCA	01	tumor	0.542742
TCGA.A8.A06P.01A.11R.A00Z.07	BRCA	01	tumor	0.348159
TCGA.A8.A06Q.01A.11R.A034.07	BRCA	01	tumor	0.522913
TCGA.A8.A06R.01A.11R.A00Z.07	BRCA	01	tumor	0.452682
TCGA.A8.A06T.01A.11R.A00Z.07	BRCA	01	tumor	0.453643
TCGA.A8.A06U.01A.11R.A00Z.07	BRCA	01	tumor	0.37905
TCGA.A8.A06X.01A.21R.A00Z.07	BRCA	01	tumor	0.445459
TCGA.A8.A06Y.01A.21R.A00Z.07	BRCA	01	tumor	0.357758
TCGA.A8.A06Z.01A.11R.A00Z.07	BRCA	01	tumor	0.407739
TCGA.A8.A075.01A.11R.A084.07	BRCA	01	tumor	0.511439
TCGA.A8.A076.01A.21R.A00Z.07	BRCA	01	tumor	0.432923
TCGA.A8.A079.01A.21R.A00Z.07	BRCA	01	tumor	0.534144
TCGA.A8.A07B.01A.11R.A00Z.07	BRCA	01	tumor	0.498968
TCGA.A8.A07C.01A.11R.A034.07	BRCA	01	tumor	0.612957
TCGA.A8.A07E.01A.11R.A034.07	BRCA	01	tumor	0.446802
TCGA.A8.A07F.01A.11R.A00Z.07	BRCA	01	tumor	0.500745
TCGA.A8.A07G.01A.11R.A034.07	BRCA	01	tumor	0.309222
TCGA.A8.A07I.01A.11R.A00Z.07	BRCA	01	tumor	0.465198
TCGA.A8.A07J.01A.11R.A00Z.07	BRCA	01	tumor	0.247298
TCGA.A8.A07L.01A.11R.A00Z.07	BRCA	01	tumor	0.593663
TCGA.A8.A07O.01A.11R.A00Z.07	BRCA	01	tumor	0.677517
TCGA.A8.A07P.01A.11R.A00Z.07	BRCA	01	tumor	0.388226
TCGA.A8.A07R.01A.21R.A034.07	BRCA	01	tumor	0.587074
TCGA.A8.A07S.01A.11R.A034.07	BRCA	01	tumor	0.45784
TCGA.A8.A07U.01A.11R.A034.07	BRCA	01	tumor	0.431091
TCGA.A8.A07W.01A.11R.A00Z.07	BRCA	01	tumor	0.464503
TCGA.A8.A07Z.01A.11R.A00Z.07	BRCA	01	tumor	0.496764
TCGA.A8.A081.01A.11R.A00Z.07	BRCA	01	tumor	0.462979
TCGA.A8.A082.01A.11R.A00Z.07	BRCA	01	tumor	0.514208
TCGA.A8.A083.01A.21R.A00Z.07	BRCA	01	tumor	0.401514
TCGA.A8.A085.01A.11R.A00Z.07	BRCA	01	tumor	0.572418
TCGA.A8.A086.01A.11R.A00Z.07	BRCA	01	tumor	0.523521
TCGA.A8.A08A.01A.11R.A32Y.07	BRCA	01	tumor	0.373349
TCGA.A8.A08B.01A.11R.A00Z.07	BRCA	01	tumor	0.565352
TCGA.A8.A08C.01A.11R.A00Z.07	BRCA	01	tumor	0.417514
TCGA.A8.A08G.01A.11R.A00Z.07	BRCA	01	tumor	0.44734
TCGA.A8.A08H.01A.21R.A00Z.07	BRCA	01	tumor	0.257428
TCGA.A8.A08I.01A.11R.A00Z.07	BRCA	01	tumor	0.471653
TCGA.A8.A08J.01A.11R.A00Z.07	BRCA	01	tumor	0.408543
TCGA.A8.A08L.01A.11R.A00Z.07	BRCA	01	tumor	0.517799
TCGA.A8.A08O.01A.21R.A056.07	BRCA	01	tumor	0.399189
TCGA.A8.A08P.01A.11R.A00Z.07	BRCA	01	tumor	0.398092
TCGA.A8.A08R.01A.11R.A034.07	BRCA	01	tumor	0.577081
TCGA.A8.A08T.01A.21R.A00Z.07	BRCA	01	tumor	0.38814
TCGA.A8.A08X.01A.21R.A00Z.07	BRCA	01	tumor	0.399162
TCGA.A8.A08Z.01A.21R.A00Z.07	BRCA	01	tumor	0.361403
TCGA.A8.A090.01A.11R.A00Z.07	BRCA	01	tumor	0.39014
TCGA.A8.A091.01A.11R.A00Z.07	BRCA	01	tumor	0.46933
TCGA.A8.A092.01A.11R.A00Z.07	BRCA	01	tumor	0.59832
TCGA.A8.A093.01A.11R.A00Z.07	BRCA	01	tumor	0.447392
TCGA.A8.A094.01A.11R.A00Z.07	BRCA	01	tumor	0.383005
TCGA.A8.A095.01A.11R.A00Z.07	BRCA	01	tumor	0.575008
TCGA.A8.A096.01A.11R.A00Z.07	BRCA	01	tumor	0.381075
TCGA.A8.A097.01A.11R.A034.07	BRCA	01	tumor	0.372648
TCGA.A8.A099.01A.11R.A00Z.07	BRCA	01	tumor	0.380275
TCGA.A8.A09A.01A.11R.A00Z.07	BRCA	01	tumor	0.367986
TCGA.A8.A09B.01A.11R.A00Z.07	BRCA	01	tumor	0.403841
TCGA.A8.A09C.01A.11R.A00Z.07	BRCA	01	tumor	0.526772
TCGA.A8.A09D.01A.11R.A00Z.07	BRCA	01	tumor	0.365078
TCGA.A8.A09G.01A.21R.A00Z.07	BRCA	01	tumor	0.537238
TCGA.A8.A09I.01A.22R.A034.07	BRCA	01	tumor	0.574234
TCGA.A8.A09M.01A.11R.A00Z.07	BRCA	01	tumor	0.415396
TCGA.A8.A09N.01A.11R.A00Z.07	BRCA	01	tumor	0.53976
TCGA.A8.A09Q.01A.11R.A00Z.07	BRCA	01	tumor	0.413626
TCGA.A8.A09R.01A.11R.A00Z.07	BRCA	01	tumor	0.333315
TCGA.A8.A09T.01A.11R.A00Z.07	BRCA	01	tumor	0.345758
TCGA.A8.A09V.01A.11R.A034.07	BRCA	01	tumor	0.514505
TCGA.A8.A09W.01A.11R.A00Z.07	BRCA	01	tumor	0.394926
TCGA.A8.A09X.01A.11R.A00Z.07	BRCA	01	tumor	0.429678
TCGA.A8.A09Z.01A.11R.A00Z.07	BRCA	01	tumor	0.421255
TCGA.A8.A0A1.01A.11R.A00Z.07	BRCA	01	tumor	0.383908
TCGA.A8.A0A2.01A.11R.A034.07	BRCA	01	tumor	0.309663
TCGA.A8.A0A4.01A.11R.A00Z.07	BRCA	01	tumor	0.383897
TCGA.A8.A0A6.01A.12R.A056.07	BRCA	01	tumor	0.326888
TCGA.A8.A0A7.01A.11R.A00Z.07	BRCA	01	tumor	0.340829
TCGA.A8.A0A9.01A.11R.A00Z.07	BRCA	01	tumor	0.492128
TCGA.A8.A0AB.01A.11R.A034.07	BRCA	01	tumor	0.513936
TCGA.A8.A0AD.01A.11R.A056.07	BRCA	01	tumor	0.365999
TCGA.AC.A23C.01A.12R.A169.07	BRCA	01	tumor	0.455879
TCGA.AC.A23E.01A.11R.A157.07	BRCA	01	tumor	0.335272
TCGA.AC.A23G.01A.11R.A213.07	BRCA	01	tumor	0.272099
TCGA.AC.A23H.01A.11R.A157.07	BRCA	01	tumor	0.404481
TCGA.AC.A2B8.01A.11R.A17B.07	BRCA	01	tumor	0.398732
TCGA.AC.A2BK.01A.11R.A21T.07	BRCA	01	tumor	0.686089
TCGA.AC.A2BM.01A.11R.A21T.07	BRCA	01	tumor	0.455728
TCGA.AC.A2FB.01A.11R.A17B.07	BRCA	01	tumor	0.314727
TCGA.AC.A2FE.01A.11R.A19W.07	BRCA	01	tumor	0.299777
TCGA.AC.A2FF.01A.11R.A17B.07	BRCA	01	tumor	0.317894
TCGA.AC.A2FG.01A.11R.A17B.07	BRCA	01	tumor	0.345162
TCGA.AC.A2FK.01A.12R.A180.07	BRCA	01	tumor	0.209949
TCGA.AC.A2FM.01A.11R.A19W.07	BRCA	01	tumor	0.469617
TCGA.AC.A2FO.01A.11R.A180.07	BRCA	01	tumor	0.329275
TCGA.AC.A2QH.01A.11R.A18M.07	BRCA	01	tumor	0.406825
TCGA.AC.A2QI.01A.12R.A19W.07	BRCA	01	tumor	0.275388
TCGA.AC.A2QJ.01A.12R.A19W.07	BRCA	01	tumor	0.377646
TCGA.AC.A3BB.01A.21R.A19W.07	BRCA	01	tumor	0.347745
TCGA.AC.A3EH.01A.22R.A22K.07	BRCA	01	tumor	0.425781
TCGA.AC.A3HN.01A.11R.A213.07	BRCA	01	tumor	0.338821
TCGA.AC.A3OD.01A.11R.A21T.07	BRCA	01	tumor	0.3021
TCGA.AC.A3QP.01A.11R.A22U.07	BRCA	01	tumor	0.309666
TCGA.AC.A3QQ.01A.11R.A22K.07	BRCA	01	tumor	0.467615
TCGA.AC.A3TM.01A.11R.A22K.07	BRCA	01	tumor	0.42203
TCGA.AC.A3TN.01A.11R.A22K.07	BRCA	01	tumor	0.375955
TCGA.AC.A3W5.01A.11R.A22K.07	BRCA	01	tumor	0.332147
TCGA.AC.A3W6.01A.12R.A22K.07	BRCA	01	tumor	0.351602
TCGA.AC.A3W7.01A.11R.A22K.07	BRCA	01	tumor	0.367269
TCGA.AC.A3YI.01A.21R.A239.07	BRCA	01	tumor	0.278529
TCGA.AC.A3YJ.01A.11R.A22U.07	BRCA	01	tumor	0.313922
TCGA.AC.A4ZE.01A.11R.A41B.07	BRCA	01	tumor	0.497284
TCGA.AC.A5EH.01A.11R.A28M.07	BRCA	01	tumor	0.394413
TCGA.AC.A5XS.01A.11R.A29R.07	BRCA	01	tumor	0.426684
TCGA.AC.A5XU.01A.11R.A28M.07	BRCA	01	tumor	0.297716
TCGA.AC.A62V.01A.11R.A31O.07	BRCA	01	tumor	0.600242
TCGA.AC.A62X.01A.11R.A29R.07	BRCA	01	tumor	0.496713
TCGA.AC.A62Y.01A.11R.A29R.07	BRCA	01	tumor	0.387867
TCGA.AC.A6IV.01A.12R.A33J.07	BRCA	01	tumor	0.334951
TCGA.AC.A6IW.01A.12R.A33J.07	BRCA	01	tumor	0.490229
TCGA.AC.A6IX.01A.12R.A32P.07	BRCA	01	tumor	0.338331
TCGA.AC.A6IX.06A.11R.A32P.07	BRCA	06	tumor	0.311949
TCGA.AC.A6NO.01A.12R.A33J.07	BRCA	01	tumor	0.50485
TCGA.AC.A7VB.01A.11R.A352.07	BRCA	01	tumor	0.569071
TCGA.AC.A7VC.01A.11R.A352.07	BRCA	01	tumor	0.60102
TCGA.AC.A8OP.01A.11R.A36F.07	BRCA	01	tumor	0.31973
TCGA.AC.A8OQ.01A.11R.A41B.07	BRCA	01	tumor	0.506814
TCGA.AC.A8OR.01A.21R.A41B.07	BRCA	01	tumor	0.412714
TCGA.AC.A8OS.01A.12R.A41B.07	BRCA	01	tumor	0.34564
TCGA.AN.A03X.01A.21R.A00Z.07	BRCA	01	tumor	0.251688
TCGA.AN.A03Y.01A.21R.A00Z.07	BRCA	01	tumor	0.398339
TCGA.AN.A041.01A.11R.A034.07	BRCA	01	tumor	0.37774
TCGA.AN.A046.01A.21R.A034.07	BRCA	01	tumor	0.360347
TCGA.AN.A049.01A.21R.A00Z.07	BRCA	01	tumor	0.42531
TCGA.AN.A04A.01A.21R.A034.07	BRCA	01	tumor	0.344473
TCGA.AN.A04C.01A.21R.A034.07	BRCA	01	tumor	0.562776
TCGA.AN.A04D.01A.21R.A034.07	BRCA	01	tumor	0.58187
TCGA.AN.A0AJ.01A.11R.A00Z.07	BRCA	01	tumor	0.547395
TCGA.AN.A0AK.01A.21R.A00Z.07	BRCA	01	tumor	0.58831
TCGA.AN.A0AL.01A.11R.A00Z.07	BRCA	01	tumor	0.43234
TCGA.AN.A0AM.01A.11R.A034.07	BRCA	01	tumor	0.468204
TCGA.AN.A0AR.01A.11R.A00Z.07	BRCA	01	tumor	0.685749
TCGA.AN.A0AS.01A.11R.A00Z.07	BRCA	01	tumor	0.268729
TCGA.AN.A0AT.01A.11R.A034.07	BRCA	01	tumor	0.590202
TCGA.AN.A0FD.01A.11R.A034.07	BRCA	01	tumor	0.45618
TCGA.AN.A0FF.01A.11R.A034.07	BRCA	01	tumor	0.43231
TCGA.AN.A0FJ.01A.11R.A00Z.07	BRCA	01	tumor	0.616898
TCGA.AN.A0FK.01A.11R.A034.07	BRCA	01	tumor	0.544344
TCGA.AN.A0FL.01A.11R.A034.07	BRCA	01	tumor	0.406289
TCGA.AN.A0FN.01A.11R.A034.07	BRCA	01	tumor	0.268753
TCGA.AN.A0FS.01A.11R.A034.07	BRCA	01	tumor	0.382093
TCGA.AN.A0FT.01A.11R.A034.07	BRCA	01	tumor	0.363104
TCGA.AN.A0FV.01A.11R.A00Z.07	BRCA	01	tumor	0.371343
TCGA.AN.A0FW.01A.11R.A034.07	BRCA	01	tumor	0.405846
TCGA.AN.A0FX.01A.11R.A034.07	BRCA	01	tumor	0.427552
TCGA.AN.A0FY.01A.11R.A034.07	BRCA	01	tumor	0.661868
TCGA.AN.A0FZ.01A.11R.A034.07	BRCA	01	tumor	0.414348
TCGA.AN.A0G0.01A.11R.A034.07	BRCA	01	tumor	0.544085
TCGA.AN.A0XL.01A.11R.A10J.07	BRCA	01	tumor	0.445919
TCGA.AN.A0XN.01A.21R.A109.07	BRCA	01	tumor	0.344158
TCGA.AN.A0XO.01A.11R.A109.07	BRCA	01	tumor	0.337468
TCGA.AN.A0XP.01A.11R.A109.07	BRCA	01	tumor	0.386436
TCGA.AN.A0XR.01A.11R.A109.07	BRCA	01	tumor	0.527764
TCGA.AN.A0XS.01A.22R.A109.07	BRCA	01	tumor	0.34113
TCGA.AN.A0XT.01A.11R.A109.07	BRCA	01	tumor	0.578186
TCGA.AN.A0XU.01A.11R.A109.07	BRCA	01	tumor	0.559308
TCGA.AN.A0XV.01A.11R.A109.07	BRCA	01	tumor	0.38517
TCGA.AN.A0XW.01A.11R.A109.07	BRCA	01	tumor	0.383347
TCGA.AO.A03L.01A.41R.A056.07	BRCA	01	tumor	0.540156
TCGA.AO.A03M.01B.11R.A10J.07	BRCA	01	tumor	0.463236
TCGA.AO.A03N.01B.11R.A10J.07	BRCA	01	tumor	0.322852
TCGA.AO.A03O.01A.11R.A00Z.07	BRCA	01	tumor	0.381038
TCGA.AO.A03P.01A.11R.A00Z.07	BRCA	01	tumor	0.506419
TCGA.AO.A03R.01A.21R.A034.07	BRCA	01	tumor	0.482727
TCGA.AO.A03T.01A.21R.A034.07	BRCA	01	tumor	0.355199
TCGA.AO.A03U.01B.21R.A10J.07	BRCA	01	tumor	0.262557
TCGA.AO.A03V.01A.11R.A115.07	BRCA	01	tumor	0.37916
TCGA.AO.A0J2.01A.11R.A034.07	BRCA	01	tumor	0.490717
TCGA.AO.A0J3.01A.11R.A034.07	BRCA	01	tumor	0.486874
TCGA.AO.A0J4.01A.11R.A034.07	BRCA	01	tumor	0.498252
TCGA.AO.A0J5.01A.11R.A034.07	BRCA	01	tumor	0.371774
TCGA.AO.A0J6.01A.11R.A034.07	BRCA	01	tumor	0.439363
TCGA.AO.A0J7.01A.11R.A034.07	BRCA	01	tumor	0.470654
TCGA.AO.A0J8.01A.21R.A034.07	BRCA	01	tumor	0.330316
TCGA.AO.A0J9.01A.11R.A034.07	BRCA	01	tumor	0.432192
TCGA.AO.A0JA.01A.11R.A056.07	BRCA	01	tumor	0.367866
TCGA.AO.A0JB.01A.11R.A32Y.07	BRCA	01	tumor	0.368775
TCGA.AO.A0JC.01A.11R.A056.07	BRCA	01	tumor	0.373908
TCGA.AO.A0JD.01A.11R.A056.07	BRCA	01	tumor	0.571769
TCGA.AO.A0JE.01A.11R.A056.07	BRCA	01	tumor	0.375847
TCGA.AO.A0JF.01A.11R.A056.07	BRCA	01	tumor	0.220765
TCGA.AO.A0JG.01A.31R.A084.07	BRCA	01	tumor	0.272666
TCGA.AO.A0JI.01A.21R.A056.07	BRCA	01	tumor	0.508519
TCGA.AO.A0JJ.01A.11R.A056.07	BRCA	01	tumor	0.403104
TCGA.AO.A0JL.01A.11R.A056.07	BRCA	01	tumor	0.448667
TCGA.AO.A0JM.01A.21R.A056.07	BRCA	01	tumor	0.381987
TCGA.AO.A124.01A.11R.A10J.07	BRCA	01	tumor	0.539212
TCGA.AO.A125.01A.11R.A10J.07	BRCA	01	tumor	0.475297
TCGA.AO.A126.01A.11R.A10J.07	BRCA	01	tumor	0.392746
TCGA.AO.A128.01A.11R.A10J.07	BRCA	01	tumor	0.483485
TCGA.AO.A129.01A.21R.A10J.07	BRCA	01	tumor	0.486723
TCGA.AO.A12A.01A.21R.A115.07	BRCA	01	tumor	0.37381
TCGA.AO.A12B.01A.11R.A10J.07	BRCA	01	tumor	0.431195
TCGA.AO.A12C.01A.11R.A10J.07	BRCA	01	tumor	0.253755
TCGA.AO.A12D.01A.11R.A115.07	BRCA	01	tumor	0.324626
TCGA.AO.A12E.01A.11R.A10J.07	BRCA	01	tumor	0.351451
TCGA.AO.A12F.01A.11R.A115.07	BRCA	01	tumor	0.583415
TCGA.AO.A12G.01A.11R.A10J.07	BRCA	01	tumor	0.353584
TCGA.AO.A12H.01A.11R.A115.07	BRCA	01	tumor	0.430192
TCGA.AO.A1KO.01A.31R.A13Q.07	BRCA	01	tumor	0.306881
TCGA.AO.A1KP.01A.11R.A13Q.07	BRCA	01	tumor	0.533523
TCGA.AO.A1KQ.01A.11R.A13Q.07	BRCA	01	tumor	0.473884
TCGA.AO.A1KR.01A.12R.A144.07	BRCA	01	tumor	0.580997
TCGA.AO.A1KS.01A.11R.A13Q.07	BRCA	01	tumor	0.564641
TCGA.AO.A1KT.01A.11R.A13Q.07	BRCA	01	tumor	0.442232
TCGA.AQ.A04H.01B.11R.A10J.07	BRCA	01	tumor	0.576966
TCGA.AQ.A04J.01A.02R.A034.07	BRCA	01	tumor	0.417965
TCGA.AQ.A04L.01B.21R.A10J.07	BRCA	01	tumor	0.33506
TCGA.AQ.A0Y5.01A.11R.A14M.07	BRCA	01	tumor	0.381798
TCGA.AQ.A1H2.01A.11R.A13Q.07	BRCA	01	tumor	0.311074
TCGA.AQ.A1H3.01A.31R.A13Q.07	BRCA	01	tumor	0.422264
TCGA.AQ.A54N.01A.11R.A266.07	BRCA	01	tumor	0.534615
TCGA.AQ.A54O.01A.11R.A266.07	BRCA	01	tumor	0.343314
TCGA.AQ.A7U7.01A.22R.A352.07	BRCA	01	tumor	0.345767
TCGA.AR.A0TP.01A.11R.A084.07	BRCA	01	tumor	0.609726
TCGA.AR.A0TQ.01A.11R.A084.07	BRCA	01	tumor	0.52259
TCGA.AR.A0TR.01A.11R.A084.07	BRCA	01	tumor	0.45066
TCGA.AR.A0TS.01A.11R.A115.07	BRCA	01	tumor	0.386633
TCGA.AR.A0TT.01A.31R.A084.07	BRCA	01	tumor	0.397812
TCGA.AR.A0TU.01A.31R.A109.07	BRCA	01	tumor	0.70718
TCGA.AR.A0TV.01A.21R.A084.07	BRCA	01	tumor	0.499409
TCGA.AR.A0TW.01A.11R.A084.07	BRCA	01	tumor	0.408715
TCGA.AR.A0TX.01A.11R.A084.07	BRCA	01	tumor	0.363468
TCGA.AR.A0TY.01A.12R.A115.07	BRCA	01	tumor	0.576679
TCGA.AR.A0TZ.01A.12R.A084.07	BRCA	01	tumor	0.635519
TCGA.AR.A0U0.01A.11R.A109.07	BRCA	01	tumor	0.532934
TCGA.AR.A0U2.01A.11R.A109.07	BRCA	01	tumor	0.618373
TCGA.AR.A0U3.01A.11R.A109.07	BRCA	01	tumor	0.565184
TCGA.AR.A0U4.01A.11R.A109.07	BRCA	01	tumor	0.466043
TCGA.AR.A1AH.01A.11R.A12D.07	BRCA	01	tumor	0.594655
TCGA.AR.A1AI.01A.11R.A12P.07	BRCA	01	tumor	0.550515
TCGA.AR.A1AJ.01A.21R.A12P.07	BRCA	01	tumor	0.469928
TCGA.AR.A1AK.01A.21R.A12P.07	BRCA	01	tumor	0.392234
TCGA.AR.A1AL.01A.21R.A12P.07	BRCA	01	tumor	0.323347
TCGA.AR.A1AM.01A.41R.A22K.07	BRCA	01	tumor	0.239654
TCGA.AR.A1AN.01A.11R.A12P.07	BRCA	01	tumor	0.37497
TCGA.AR.A1AO.01A.11R.A12P.07	BRCA	01	tumor	0.280064
TCGA.AR.A1AP.01A.11R.A12P.07	BRCA	01	tumor	0.295322
TCGA.AR.A1AQ.01A.11R.A12P.07	BRCA	01	tumor	0.595732
TCGA.AR.A1AR.01A.31R.A137.07	BRCA	01	tumor	0.513679
TCGA.AR.A1AS.01A.11R.A12P.07	BRCA	01	tumor	0.494477
TCGA.AR.A1AT.01A.11R.A12P.07	BRCA	01	tumor	0.474857
TCGA.AR.A1AU.01A.11R.A12P.07	BRCA	01	tumor	0.302146
TCGA.AR.A1AV.01A.21R.A12P.07	BRCA	01	tumor	0.478997
TCGA.AR.A1AW.01A.21R.A12P.07	BRCA	01	tumor	0.427073
TCGA.AR.A1AX.01A.11R.A12P.07	BRCA	01	tumor	0.403545
TCGA.AR.A1AY.01A.21R.A12P.07	BRCA	01	tumor	0.704878
TCGA.AR.A24H.01A.11R.A169.07	BRCA	01	tumor	0.599279
TCGA.AR.A24K.01A.11R.A169.07	BRCA	01	tumor	0.643429
TCGA.AR.A24L.01A.11R.A169.07	BRCA	01	tumor	0.416539
TCGA.AR.A24M.01A.11R.A169.07	BRCA	01	tumor	0.402764
TCGA.AR.A24N.01A.11R.A169.07	BRCA	01	tumor	0.498598
TCGA.AR.A24O.01A.11R.A169.07	BRCA	01	tumor	0.380987
TCGA.AR.A24P.01A.11R.A169.07	BRCA	01	tumor	0.438395
TCGA.AR.A24Q.01A.12R.A169.07	BRCA	01	tumor	0.476522
TCGA.AR.A24R.01A.11R.A169.07	BRCA	01	tumor	0.493477
TCGA.AR.A24S.01A.11R.A169.07	BRCA	01	tumor	0.465512
TCGA.AR.A24T.01A.11R.A169.07	BRCA	01	tumor	0.405597
TCGA.AR.A24U.01A.11R.A169.07	BRCA	01	tumor	0.37739
TCGA.AR.A24V.01A.21R.A169.07	BRCA	01	tumor	0.365112
TCGA.AR.A24W.01A.11R.A169.07	BRCA	01	tumor	0.295013
TCGA.AR.A24X.01A.11R.A169.07	BRCA	01	tumor	0.413572
TCGA.AR.A24Z.01A.11R.A169.07	BRCA	01	tumor	0.512104
TCGA.AR.A250.01A.31R.A169.07	BRCA	01	tumor	0.352712
TCGA.AR.A251.01A.12R.A169.07	BRCA	01	tumor	0.568242
TCGA.AR.A252.01A.11R.A169.07	BRCA	01	tumor	0.273569
TCGA.AR.A254.01A.21R.A169.07	BRCA	01	tumor	0.50955
TCGA.AR.A255.01A.11R.A169.07	BRCA	01	tumor	0.367002
TCGA.AR.A256.01A.11R.A169.07	BRCA	01	tumor	0.574878
TCGA.AR.A2LE.01A.11R.A180.07	BRCA	01	tumor	0.398932
TCGA.AR.A2LH.01A.31R.A18M.07	BRCA	01	tumor	0.369322
TCGA.AR.A2LJ.01A.12R.A19W.07	BRCA	01	tumor	0.318188
TCGA.AR.A2LK.01A.11R.A180.07	BRCA	01	tumor	0.550086
TCGA.AR.A2LM.01A.11R.A180.07	BRCA	01	tumor	0.365964
TCGA.AR.A2LN.01A.21R.A18M.07	BRCA	01	tumor	0.288241
TCGA.AR.A2LO.01A.31R.A18M.07	BRCA	01	tumor	0.423903
TCGA.AR.A2LQ.01A.22R.A18M.07	BRCA	01	tumor	0.234329
TCGA.AR.A5QM.01A.11R.A27Q.07	BRCA	01	tumor	0.358604
TCGA.AR.A5QN.01A.12R.A28M.07	BRCA	01	tumor	0.403159
TCGA.AR.A5QP.01A.11R.A28M.07	BRCA	01	tumor	0.371761
TCGA.AR.A5QQ.01A.11R.A28M.07	BRCA	01	tumor	0.494024
TCGA.B6.A0I1.01A.11R.A21T.07	BRCA	01	tumor	0.578407
TCGA.B6.A0I2.01A.11R.A034.07	BRCA	01	tumor	0.79983
TCGA.B6.A0I5.01A.11R.A034.07	BRCA	01	tumor	0.348906
TCGA.B6.A0I6.01A.11R.A034.07	BRCA	01	tumor	0.755778
TCGA.B6.A0I8.01A.11R.A034.07	BRCA	01	tumor	0.420824
TCGA.B6.A0I9.01A.11R.A034.07	BRCA	01	tumor	0.406588
TCGA.B6.A0IA.01A.11R.A034.07	BRCA	01	tumor	0.468556
TCGA.B6.A0IB.01A.11R.A034.07	BRCA	01	tumor	0.493374
TCGA.B6.A0IC.01A.11R.A034.07	BRCA	01	tumor	0.466374
TCGA.B6.A0IE.01A.11R.A034.07	BRCA	01	tumor	0.420011
TCGA.B6.A0IG.01A.11R.A034.07	BRCA	01	tumor	0.558911
TCGA.B6.A0IH.01A.11R.A115.07	BRCA	01	tumor	0.317766
TCGA.B6.A0IJ.01A.11R.A034.07	BRCA	01	tumor	0.619271
TCGA.B6.A0IK.01A.12R.A056.07	BRCA	01	tumor	0.282401
TCGA.B6.A0IM.01A.11R.A034.07	BRCA	01	tumor	0.456415
TCGA.B6.A0IN.01A.11R.A034.07	BRCA	01	tumor	0.276163
TCGA.B6.A0IO.01A.11R.A034.07	BRCA	01	tumor	0.392577
TCGA.B6.A0IP.01A.11R.A034.07	BRCA	01	tumor	0.429574
TCGA.B6.A0IQ.01A.11R.A034.07	BRCA	01	tumor	0.588515
TCGA.B6.A0RE.01A.11R.A056.07	BRCA	01	tumor	0.522941
TCGA.B6.A0RG.01A.11R.A056.07	BRCA	01	tumor	0.317631
TCGA.B6.A0RH.01A.21R.A115.07	BRCA	01	tumor	0.362715
TCGA.B6.A0RI.01A.11R.A056.07	BRCA	01	tumor	0.464122
TCGA.B6.A0RL.01A.11R.A084.07	BRCA	01	tumor	0.574314
TCGA.B6.A0RM.01A.11R.A084.07	BRCA	01	tumor	0.555677
TCGA.B6.A0RN.01A.12R.A084.07	BRCA	01	tumor	0.362569
TCGA.B6.A0RO.01A.22R.A084.07	BRCA	01	tumor	0.402297
TCGA.B6.A0RP.01A.21R.A084.07	BRCA	01	tumor	0.3791
TCGA.B6.A0RQ.01A.11R.A115.07	BRCA	01	tumor	0.277681
TCGA.B6.A0RS.01A.11R.A084.07	BRCA	01	tumor	0.425405
TCGA.B6.A0RT.01A.21R.A084.07	BRCA	01	tumor	0.409199
TCGA.B6.A0RU.01A.11R.A084.07	BRCA	01	tumor	0.50504
TCGA.B6.A0RV.01A.11R.A084.07	BRCA	01	tumor	0.43826
TCGA.B6.A0WS.01A.11R.A115.07	BRCA	01	tumor	0.431744
TCGA.B6.A0WT.01A.11R.A109.07	BRCA	01	tumor	0.402328
TCGA.B6.A0WV.01A.11R.A109.07	BRCA	01	tumor	0.50272
TCGA.B6.A0WW.01A.11R.A109.07	BRCA	01	tumor	0.301253
TCGA.B6.A0WX.01A.11R.A109.07	BRCA	01	tumor	0.284733
TCGA.B6.A0WY.01A.11R.A109.07	BRCA	01	tumor	0.317164
TCGA.B6.A0WZ.01A.11R.A109.07	BRCA	01	tumor	0.393347
TCGA.B6.A0X0.01A.21R.A115.07	BRCA	01	tumor	0.499864
TCGA.B6.A0X1.01A.11R.A109.07	BRCA	01	tumor	0.683685
TCGA.B6.A0X4.01A.11R.A109.07	BRCA	01	tumor	0.358303
TCGA.B6.A0X5.01A.21R.A109.07	BRCA	01	tumor	0.70644
TCGA.B6.A0X7.01A.11R.A10J.07	BRCA	01	tumor	0.311993
TCGA.B6.A1KC.01B.11R.A157.07	BRCA	01	tumor	0.554387
TCGA.B6.A1KF.01A.11R.A13Q.07	BRCA	01	tumor	0.504235
TCGA.B6.A1KI.01A.11R.A14M.07	BRCA	01	tumor	0.254003
TCGA.B6.A1KN.01A.11R.A13Q.07	BRCA	01	tumor	0.526825
TCGA.B6.A2IU.01A.32R.A18M.07	BRCA	01	tumor	0.493898
TCGA.B6.A3ZX.01A.11R.A239.07	BRCA	01	tumor	0.457752
TCGA.B6.A400.01A.11R.A239.07	BRCA	01	tumor	0.510591
TCGA.B6.A401.01A.11R.A239.07	BRCA	01	tumor	0.338693
TCGA.B6.A402.01A.11R.A239.07	BRCA	01	tumor	0.592654
TCGA.B6.A408.01A.12R.A24H.07	BRCA	01	tumor	0.325334
TCGA.B6.A409.01A.11R.A24H.07	BRCA	01	tumor	0.486372
TCGA.B6.A40B.01A.11R.A239.07	BRCA	01	tumor	0.372081
TCGA.B6.A40C.01A.11R.A239.07	BRCA	01	tumor	0.458837
TCGA.BH.A0AU.01A.11R.A12P.07	BRCA	01	tumor	0.413218
TCGA.BH.A0AV.01A.31R.A115.07	BRCA	01	tumor	0.439755
TCGA.BH.A0AW.01A.11R.A056.07	BRCA	01	tumor	0.391785
TCGA.BH.A0AY.01A.21R.A00Z.07	BRCA	01	tumor	0.392927
TCGA.BH.A0AZ.01A.21R.A12P.07	BRCA	01	tumor	0.244516
TCGA.BH.A0B0.01A.21R.A115.07	BRCA	01	tumor	0.320136
TCGA.BH.A0B1.01A.12R.A056.07	BRCA	01	tumor	0.359238
TCGA.BH.A0B2.01A.11R.A10J.07	BRCA	01	tumor	0.303397
TCGA.BH.A0B3.01A.11R.A056.07	BRCA	01	tumor	0.474272
TCGA.BH.A0B4.01A.11R.A00Z.07	BRCA	01	tumor	0.365368
TCGA.BH.A0B5.01A.11R.A12P.07	BRCA	01	tumor	0.51334
TCGA.BH.A0B7.01A.12R.A115.07	BRCA	01	tumor	0.282581
TCGA.BH.A0B8.01A.21R.A056.07	BRCA	01	tumor	0.456255
TCGA.BH.A0B9.01A.11R.A056.07	BRCA	01	tumor	0.608161
TCGA.BH.A0BA.01A.11R.A056.07	BRCA	01	tumor	0.450905
TCGA.BH.A0BC.01A.22R.A084.07	BRCA	01	tumor	0.455728
TCGA.BH.A0BD.01A.11R.A034.07	BRCA	01	tumor	0.442854
TCGA.BH.A0BF.01A.21R.A12P.07	BRCA	01	tumor	0.373354
TCGA.BH.A0BG.01A.11R.A115.07	BRCA	01	tumor	0.452377
TCGA.BH.A0BJ.01A.11R.A056.07	BRCA	01	tumor	0.383877
TCGA.BH.A0BL.01A.11R.A115.07	BRCA	01	tumor	0.418629
TCGA.BH.A0BM.01A.11R.A056.07	BRCA	01	tumor	0.185594
TCGA.BH.A0BO.01A.23R.A12D.07	BRCA	01	tumor	0.238018
TCGA.BH.A0BP.01A.11R.A115.07	BRCA	01	tumor	0.274531
TCGA.BH.A0BQ.01A.21R.A115.07	BRCA	01	tumor	0.338835
TCGA.BH.A0BR.01A.21R.A115.07	BRCA	01	tumor	0.396313
TCGA.BH.A0BS.01A.11R.A12P.07	BRCA	01	tumor	0.39312
TCGA.BH.A0BT.01A.11R.A12P.07	BRCA	01	tumor	0.381539
TCGA.BH.A0BV.01A.11R.A00Z.07	BRCA	01	tumor	0.369994
TCGA.BH.A0BW.01A.11R.A115.07	BRCA	01	tumor	0.289821
TCGA.BH.A0BZ.01A.31R.A12P.07	BRCA	01	tumor	0.498017
TCGA.BH.A0C0.01A.21R.A056.07	BRCA	01	tumor	0.462539
TCGA.BH.A0C1.01B.11R.A12D.07	BRCA	01	tumor	0.367063
TCGA.BH.A0C3.01A.21R.A12P.07	BRCA	01	tumor	0.341158
TCGA.BH.A0C7.01B.11R.A115.07	BRCA	01	tumor	0.580992
TCGA.BH.A0DD.01A.31R.A12P.07	BRCA	01	tumor	0.631034
TCGA.BH.A0DE.01A.11R.A115.07	BRCA	01	tumor	0.320823
TCGA.BH.A0DG.01A.21R.A12P.07	BRCA	01	tumor	0.308552
TCGA.BH.A0DH.01A.11R.A084.07	BRCA	01	tumor	0.368923
TCGA.BH.A0DI.01A.21R.A12P.07	BRCA	01	tumor	0.24155
TCGA.BH.A0DK.01A.21R.A056.07	BRCA	01	tumor	0.368247
TCGA.BH.A0DL.01A.11R.A115.07	BRCA	01	tumor	0.455261
TCGA.BH.A0DO.01B.11R.A12D.07	BRCA	01	tumor	0.362012
TCGA.BH.A0DP.01A.21R.A056.07	BRCA	01	tumor	0.378877
TCGA.BH.A0DQ.01A.11R.A084.07	BRCA	01	tumor	0.423663
TCGA.BH.A0DS.01A.11R.A056.07	BRCA	01	tumor	0.240509
TCGA.BH.A0DT.01A.21R.A12D.07	BRCA	01	tumor	0.366185
TCGA.BH.A0DV.01A.21R.A12P.07	BRCA	01	tumor	0.188576
TCGA.BH.A0DX.01A.11R.A115.07	BRCA	01	tumor	0.378505
TCGA.BH.A0DZ.01A.11R.A00Z.07	BRCA	01	tumor	0.395585
TCGA.BH.A0E0.01A.11R.A056.07	BRCA	01	tumor	0.4216
TCGA.BH.A0E1.01A.11R.A056.07	BRCA	01	tumor	0.432474
TCGA.BH.A0E2.01A.11R.A056.07	BRCA	01	tumor	0.414242
TCGA.BH.A0E6.01A.11R.A034.07	BRCA	01	tumor	0.461197
TCGA.BH.A0E7.01A.11R.A034.07	BRCA	01	tumor	0.398945
TCGA.BH.A0E9.01B.11R.A115.07	BRCA	01	tumor	0.312572
TCGA.BH.A0EA.01A.11R.A115.07	BRCA	01	tumor	0.280986
TCGA.BH.A0EB.01A.11R.A034.07	BRCA	01	tumor	0.336441
TCGA.BH.A0EE.01A.11R.A034.07	BRCA	01	tumor	0.551776
TCGA.BH.A0EI.01A.11R.A115.07	BRCA	01	tumor	0.37336
TCGA.BH.A0GY.01A.11R.A056.07	BRCA	01	tumor	0.318513
TCGA.BH.A0GZ.01A.11R.A056.07	BRCA	01	tumor	0.384479
TCGA.BH.A0H0.01A.11R.A056.07	BRCA	01	tumor	0.701787
TCGA.BH.A0H3.01A.11R.A12P.07	BRCA	01	tumor	0.331792
TCGA.BH.A0H5.01A.21R.A115.07	BRCA	01	tumor	0.303149
TCGA.BH.A0H6.01A.21R.A056.07	BRCA	01	tumor	0.395782
TCGA.BH.A0H7.01A.13R.A056.07	BRCA	01	tumor	0.376263
TCGA.BH.A0H9.01A.11R.A056.07	BRCA	01	tumor	0.433846
TCGA.BH.A0HA.01A.11R.A12P.07	BRCA	01	tumor	0.323694
TCGA.BH.A0HB.01A.11R.A056.07	BRCA	01	tumor	0.460819
TCGA.BH.A0HF.01A.11R.A056.07	BRCA	01	tumor	0.261475
TCGA.BH.A0HI.01A.11R.A084.07	BRCA	01	tumor	0.33434
TCGA.BH.A0HK.01A.11R.A056.07	BRCA	01	tumor	0.276613
TCGA.BH.A0HL.01A.11R.A10U.07	BRCA	01	tumor	0.543967
TCGA.BH.A0HN.01A.11R.A10U.07	BRCA	01	tumor	0.40903
TCGA.BH.A0HO.01A.11R.A034.07	BRCA	01	tumor	0.425594
TCGA.BH.A0HP.01A.12R.A084.07	BRCA	01	tumor	0.329689
TCGA.BH.A0HQ.01A.11R.A034.07	BRCA	01	tumor	0.389621
TCGA.BH.A0HU.01A.11R.A034.07	BRCA	01	tumor	0.599562
TCGA.BH.A0HW.01A.11R.A034.07	BRCA	01	tumor	0.533042
TCGA.BH.A0HX.01A.21R.A056.07	BRCA	01	tumor	0.37534
TCGA.BH.A0HY.01A.11R.A056.07	BRCA	01	tumor	0.36531
TCGA.BH.A0RX.01A.21R.A084.07	BRCA	01	tumor	0.453965
TCGA.BH.A0W3.01A.11R.A109.07	BRCA	01	tumor	0.57831
TCGA.BH.A0W4.01A.11R.A109.07	BRCA	01	tumor	0.415902
TCGA.BH.A0W5.01A.11R.A109.07	BRCA	01	tumor	0.36372
TCGA.BH.A0W7.01A.11R.A115.07	BRCA	01	tumor	0.47671
TCGA.BH.A0WA.01A.11R.A109.07	BRCA	01	tumor	0.505604
TCGA.BH.A18F.01A.11R.A12D.07	BRCA	01	tumor	0.510279
TCGA.BH.A18G.01A.11R.A12D.07	BRCA	01	tumor	0.353539
TCGA.BH.A18H.01A.11R.A12D.07	BRCA	01	tumor	0.386811
TCGA.BH.A18I.01A.11R.A12D.07	BRCA	01	tumor	0.423926
TCGA.BH.A18J.01A.11R.A12D.07	BRCA	01	tumor	0.437797
TCGA.BH.A18K.01A.11R.A12D.07	BRCA	01	tumor	0.427476
TCGA.BH.A18L.01A.32R.A12D.07	BRCA	01	tumor	0.599129
TCGA.BH.A18M.01A.11R.A12D.07	BRCA	01	tumor	0.41135
TCGA.BH.A18N.01A.11R.A12D.07	BRCA	01	tumor	0.401536
TCGA.BH.A18P.01A.11R.A12D.07	BRCA	01	tumor	0.507171
TCGA.BH.A18Q.01A.12R.A12D.07	BRCA	01	tumor	0.486948
TCGA.BH.A18R.01A.11R.A12D.07	BRCA	01	tumor	0.643062
TCGA.BH.A18S.01A.11R.A12D.07	BRCA	01	tumor	0.39419
TCGA.BH.A18T.01A.11R.A12D.07	BRCA	01	tumor	0.626646
TCGA.BH.A18U.01A.21R.A12D.07	BRCA	01	tumor	0.599141
TCGA.BH.A18V.01A.11R.A12D.07	BRCA	01	tumor	0.537959
TCGA.BH.A18V.06A.11R.A213.07	BRCA	06	tumor	0.548248
TCGA.BH.A1EN.01A.11R.A13Q.07	BRCA	01	tumor	0.386019
TCGA.BH.A1EO.01A.11R.A137.07	BRCA	01	tumor	0.306218
TCGA.BH.A1ES.01A.11R.A137.07	BRCA	01	tumor	0.38142
TCGA.BH.A1ES.06A.12R.A24H.07	BRCA	06	tumor	0.333811
TCGA.BH.A1ET.01A.11R.A137.07	BRCA	01	tumor	0.28636
TCGA.BH.A1EU.01A.11R.A137.07	BRCA	01	tumor	0.324071
TCGA.BH.A1EV.01A.11R.A137.07	BRCA	01	tumor	0.428374
TCGA.BH.A1EW.01A.11R.A137.07	BRCA	01	tumor	0.392653
TCGA.BH.A1EX.01A.11R.A13Q.07	BRCA	01	tumor	0.412483
TCGA.BH.A1EY.01A.11R.A13Q.07	BRCA	01	tumor	0.315636
TCGA.BH.A1F0.01A.11R.A137.07	BRCA	01	tumor	0.469047
TCGA.BH.A1F2.01A.31R.A13Q.07	BRCA	01	tumor	0.356808
TCGA.BH.A1F6.01A.11R.A13Q.07	BRCA	01	tumor	0.459924
TCGA.BH.A1F8.01A.11R.A13Q.07	BRCA	01	tumor	0.441974
TCGA.BH.A1FB.01A.11R.A13Q.07	BRCA	01	tumor	0.274562
TCGA.BH.A1FC.01A.11R.A13Q.07	BRCA	01	tumor	0.593407
TCGA.BH.A1FD.01A.11R.A13Q.07	BRCA	01	tumor	0.483228
TCGA.BH.A1FE.01A.11R.A13Q.07	BRCA	01	tumor	0.354152
TCGA.BH.A1FE.06A.11R.A213.07	BRCA	06	tumor	0.179174
TCGA.BH.A1FG.01A.11R.A13Q.07	BRCA	01	tumor	0.408897
TCGA.BH.A1FH.01A.12R.A13Q.07	BRCA	01	tumor	0.245476
TCGA.BH.A1FJ.01A.11R.A13Q.07	BRCA	01	tumor	0.582473
TCGA.BH.A1FL.01A.11R.A13Q.07	BRCA	01	tumor	0.496984
TCGA.BH.A1FM.01A.11R.A13Q.07	BRCA	01	tumor	0.549449
TCGA.BH.A1FN.01A.11R.A13Q.07	BRCA	01	tumor	0.455076
TCGA.BH.A1FR.01A.11R.A13Q.07	BRCA	01	tumor	0.463432
TCGA.BH.A1FU.01A.11R.A14D.07	BRCA	01	tumor	0.39825
TCGA.BH.A201.01A.11R.A14M.07	BRCA	01	tumor	0.371547
TCGA.BH.A202.01A.11R.A14M.07	BRCA	01	tumor	0.454469
TCGA.BH.A203.01A.12R.A169.07	BRCA	01	tumor	0.440093
TCGA.BH.A204.01A.11R.A157.07	BRCA	01	tumor	0.656774
TCGA.BH.A208.01A.11R.A157.07	BRCA	01	tumor	0.186741
TCGA.BH.A209.01A.11R.A157.07	BRCA	01	tumor	0.534357
TCGA.BH.A28O.01A.11R.A22K.07	BRCA	01	tumor	0.269527
TCGA.BH.A28Q.01A.11R.A16F.07	BRCA	01	tumor	0.436468
TCGA.BH.A2L8.01A.11R.A18M.07	BRCA	01	tumor	0.366019
TCGA.BH.A42T.01A.11R.A24H.07	BRCA	01	tumor	0.488838
TCGA.BH.A42U.01A.12R.A24H.07	BRCA	01	tumor	0.236173
TCGA.BH.A42V.01A.11R.A24H.07	BRCA	01	tumor	0.337338
TCGA.BH.A5IZ.01A.11R.A27Q.07	BRCA	01	tumor	0.464934
TCGA.BH.A5J0.01A.11R.A27Q.07	BRCA	01	tumor	0.381635
TCGA.BH.A6R8.01A.21R.A33J.07	BRCA	01	tumor	0.415614
TCGA.BH.A6R9.01A.21R.A32P.07	BRCA	01	tumor	0.276112
TCGA.BH.A8FY.01A.11R.A36F.07	BRCA	01	tumor	0.438217
TCGA.BH.A8FZ.01A.11R.A352.07	BRCA	01	tumor	0.337169
TCGA.BH.A8G0.01A.11R.A352.07	BRCA	01	tumor	0.233698
TCGA.BH.AB28.01A.31R.A41B.07	BRCA	01	tumor	0.421565
TCGA.C8.A12K.01A.21R.A115.07	BRCA	01	tumor	0.577142
TCGA.C8.A12L.01A.11R.A115.07	BRCA	01	tumor	0.497918
TCGA.C8.A12M.01A.11R.A115.07	BRCA	01	tumor	0.417808
TCGA.C8.A12N.01A.11R.A115.07	BRCA	01	tumor	0.37534
TCGA.C8.A12O.01A.11R.A115.07	BRCA	01	tumor	0.400046
TCGA.C8.A12P.01A.11R.A115.07	BRCA	01	tumor	0.410187
TCGA.C8.A12Q.01A.11R.A115.07	BRCA	01	tumor	0.419515
TCGA.C8.A12T.01A.11R.A115.07	BRCA	01	tumor	0.492571
TCGA.C8.A12U.01A.11R.A115.07	BRCA	01	tumor	0.500852
TCGA.C8.A12V.01A.11R.A115.07	BRCA	01	tumor	0.425565
TCGA.C8.A12W.01A.11R.A115.07	BRCA	01	tumor	0.493986
TCGA.C8.A12X.01A.11R.A115.07	BRCA	01	tumor	0.433867
TCGA.C8.A12Y.01A.11R.A12D.07	BRCA	01	tumor	0.413895
TCGA.C8.A12Z.01A.11R.A115.07	BRCA	01	tumor	0.463829
TCGA.C8.A130.01A.31R.A115.07	BRCA	01	tumor	0.533029
TCGA.C8.A131.01A.11R.A115.07	BRCA	01	tumor	0.621329
TCGA.C8.A132.01A.31R.A115.07	BRCA	01	tumor	0.345027
TCGA.C8.A133.01A.32R.A12D.07	BRCA	01	tumor	0.410633
TCGA.C8.A134.01A.11R.A115.07	BRCA	01	tumor	0.431547
TCGA.C8.A135.01A.11R.A115.07	BRCA	01	tumor	0.328744
TCGA.C8.A137.01A.11R.A115.07	BRCA	01	tumor	0.476924
TCGA.C8.A138.01A.11R.A115.07	BRCA	01	tumor	0.39378
TCGA.C8.A1HE.01A.11R.A13Q.07	BRCA	01	tumor	0.41583
TCGA.C8.A1HF.01A.11R.A137.07	BRCA	01	tumor	0.562019
TCGA.C8.A1HG.01A.11R.A137.07	BRCA	01	tumor	0.525803
TCGA.C8.A1HI.01A.11R.A137.07	BRCA	01	tumor	0.343286
TCGA.C8.A1HJ.01A.11R.A13Q.07	BRCA	01	tumor	0.638163
TCGA.C8.A1HK.01A.21R.A13Q.07	BRCA	01	tumor	0.547049
TCGA.C8.A1HL.01A.11R.A137.07	BRCA	01	tumor	0.548157
TCGA.C8.A1HM.01A.12R.A137.07	BRCA	01	tumor	0.558058
TCGA.C8.A1HN.01A.11R.A137.07	BRCA	01	tumor	0.501741
TCGA.C8.A1HO.01A.11R.A13Q.07	BRCA	01	tumor	0.515162
TCGA.C8.A26V.01A.11R.A16F.07	BRCA	01	tumor	0.337037
TCGA.C8.A26W.01A.11R.A16F.07	BRCA	01	tumor	0.513582
TCGA.C8.A26X.01A.31R.A16F.07	BRCA	01	tumor	0.352715
TCGA.C8.A26Y.01A.11R.A16F.07	BRCA	01	tumor	0.401403
TCGA.C8.A26Z.01A.11R.A16F.07	BRCA	01	tumor	0.483899
TCGA.C8.A273.01A.11R.A16F.07	BRCA	01	tumor	0.461333
TCGA.C8.A274.01A.11R.A16F.07	BRCA	01	tumor	0.469103
TCGA.C8.A275.01A.21R.A16F.07	BRCA	01	tumor	0.451463
TCGA.C8.A278.01A.11R.A169.07	BRCA	01	tumor	0.466998
TCGA.C8.A27A.01A.11R.A169.07	BRCA	01	tumor	0.580984
TCGA.C8.A27B.01A.11R.A169.07	BRCA	01	tumor	0.596413
TCGA.C8.A3M7.01A.12R.A21T.07	BRCA	01	tumor	0.403059
TCGA.C8.A3M8.01A.11R.A213.07	BRCA	01	tumor	0.426873
TCGA.C8.A8HP.01A.11R.A36F.07	BRCA	01	tumor	0.393014
TCGA.C8.A8HQ.01A.11R.A36F.07	BRCA	01	tumor	0.444777
TCGA.C8.A8HR.01A.11R.A36F.07	BRCA	01	tumor	0.381434
TCGA.D8.A13Y.01A.11R.A115.07	BRCA	01	tumor	0.709187
TCGA.D8.A13Z.01A.11R.A115.07	BRCA	01	tumor	0.471584
TCGA.D8.A140.01A.11R.A115.07	BRCA	01	tumor	0.42206
TCGA.D8.A141.01A.11R.A115.07	BRCA	01	tumor	0.334784
TCGA.D8.A142.01A.11R.A115.07	BRCA	01	tumor	0.383071
TCGA.D8.A143.01A.11R.A115.07	BRCA	01	tumor	0.512393
TCGA.D8.A145.01A.11R.A115.07	BRCA	01	tumor	0.407183
TCGA.D8.A147.01A.11R.A115.07	BRCA	01	tumor	0.528189
TCGA.D8.A1J8.01A.11R.A13Q.07	BRCA	01	tumor	0.554202
TCGA.D8.A1J9.01A.11R.A13Q.07	BRCA	01	tumor	0.386592
TCGA.D8.A1JA.01A.11R.A13Q.07	BRCA	01	tumor	0.336858
TCGA.D8.A1JB.01A.11R.A13Q.07	BRCA	01	tumor	0.218754
TCGA.D8.A1JC.01A.11R.A13Q.07	BRCA	01	tumor	0.443146
TCGA.D8.A1JD.01A.11R.A13Q.07	BRCA	01	tumor	0.482346
TCGA.D8.A1JE.01A.11R.A13Q.07	BRCA	01	tumor	0.43988
TCGA.D8.A1JF.01A.11R.A13Q.07	BRCA	01	tumor	0.500252
TCGA.D8.A1JG.01B.11R.A13Q.07	BRCA	01	tumor	0.44296
TCGA.D8.A1JH.01A.11R.A13Q.07	BRCA	01	tumor	0.331613
TCGA.D8.A1JI.01A.11R.A13Q.07	BRCA	01	tumor	0.327269
TCGA.D8.A1JJ.01A.31R.A14M.07	BRCA	01	tumor	0.486627
TCGA.D8.A1JK.01A.11R.A13Q.07	BRCA	01	tumor	0.424351
TCGA.D8.A1JL.01A.11R.A13Q.07	BRCA	01	tumor	0.488634
TCGA.D8.A1JM.01A.11R.A13Q.07	BRCA	01	tumor	0.58232
TCGA.D8.A1JN.01A.11R.A13Q.07	BRCA	01	tumor	0.366511
TCGA.D8.A1JP.01A.11R.A13Q.07	BRCA	01	tumor	0.374756
TCGA.D8.A1JS.01A.11R.A13Q.07	BRCA	01	tumor	0.408262
TCGA.D8.A1JT.01A.31R.A13Q.07	BRCA	01	tumor	0.457483
TCGA.D8.A1JU.01A.11R.A13Q.07	BRCA	01	tumor	0.191123
TCGA.D8.A1X5.01A.11R.A14D.07	BRCA	01	tumor	0.449712
TCGA.D8.A1X6.01A.11R.A14M.07	BRCA	01	tumor	0.472605
TCGA.D8.A1X7.01A.11R.A14M.07	BRCA	01	tumor	0.378625
TCGA.D8.A1X8.01A.11R.A14M.07	BRCA	01	tumor	0.423301
TCGA.D8.A1X9.01A.12R.A157.07	BRCA	01	tumor	0.366534
TCGA.D8.A1XA.01A.11R.A14D.07	BRCA	01	tumor	0.430155
TCGA.D8.A1XB.01A.11R.A14D.07	BRCA	01	tumor	0.399097
TCGA.D8.A1XC.01A.11R.A14D.07	BRCA	01	tumor	0.393611
TCGA.D8.A1XD.01A.11R.A14D.07	BRCA	01	tumor	0.375247
TCGA.D8.A1XF.01A.11R.A14D.07	BRCA	01	tumor	0.686031
TCGA.D8.A1XG.01A.11R.A14D.07	BRCA	01	tumor	0.48001
TCGA.D8.A1XJ.01A.11R.A14M.07	BRCA	01	tumor	0.492666
TCGA.D8.A1XK.01A.21R.A14M.07	BRCA	01	tumor	0.613026
TCGA.D8.A1XL.01A.11R.A14M.07	BRCA	01	tumor	0.58163
TCGA.D8.A1XM.01A.21R.A14M.07	BRCA	01	tumor	0.319302
TCGA.D8.A1XO.01A.11R.A14M.07	BRCA	01	tumor	0.427685
TCGA.D8.A1XQ.01A.11R.A14M.07	BRCA	01	tumor	0.462435
TCGA.D8.A1XR.01A.11R.A14M.07	BRCA	01	tumor	0.529571
TCGA.D8.A1XS.01A.11R.A14M.07	BRCA	01	tumor	0.466967
TCGA.D8.A1XT.01A.11R.A14M.07	BRCA	01	tumor	0.458421
TCGA.D8.A1XU.01A.11R.A14M.07	BRCA	01	tumor	0.268502
TCGA.D8.A1XV.01A.11R.A14M.07	BRCA	01	tumor	0.40711
TCGA.D8.A1XW.01A.11R.A14M.07	BRCA	01	tumor	0.28158
TCGA.D8.A1XY.01A.11R.A14M.07	BRCA	01	tumor	0.295216
TCGA.D8.A1XZ.01A.11R.A14M.07	BRCA	01	tumor	0.602631
TCGA.D8.A1Y0.01A.11R.A14M.07	BRCA	01	tumor	0.500855
TCGA.D8.A1Y1.01A.21R.A14M.07	BRCA	01	tumor	0.508568
TCGA.D8.A1Y2.01A.11R.A157.07	BRCA	01	tumor	0.397205
TCGA.D8.A1Y3.01A.11R.A157.07	BRCA	01	tumor	0.572763
TCGA.D8.A27E.01A.11R.A16F.07	BRCA	01	tumor	0.347783
TCGA.D8.A27F.01A.11R.A16F.07	BRCA	01	tumor	0.544229
TCGA.D8.A27G.01A.11R.A16F.07	BRCA	01	tumor	0.394737
TCGA.D8.A27H.01A.11R.A16F.07	BRCA	01	tumor	0.399906
TCGA.D8.A27I.01A.11R.A16F.07	BRCA	01	tumor	0.29507
TCGA.D8.A27K.01A.11R.A16F.07	BRCA	01	tumor	0.39976
TCGA.D8.A27L.01A.11R.A16F.07	BRCA	01	tumor	0.33305
TCGA.D8.A27M.01A.11R.A16F.07	BRCA	01	tumor	0.385674
TCGA.D8.A27N.01A.11R.A16F.07	BRCA	01	tumor	0.444773
TCGA.D8.A27P.01A.11R.A16F.07	BRCA	01	tumor	0.376576
TCGA.D8.A27R.01A.11R.A16F.07	BRCA	01	tumor	0.404305
TCGA.D8.A27T.01A.11R.A16F.07	BRCA	01	tumor	0.437468
TCGA.D8.A27V.01A.12R.A17B.07	BRCA	01	tumor	0.439269
TCGA.D8.A27W.01A.11R.A16F.07	BRCA	01	tumor	0.463447
TCGA.D8.A3Z5.01A.41R.A24H.07	BRCA	01	tumor	0.335823
TCGA.D8.A3Z6.01A.11R.A239.07	BRCA	01	tumor	0.398171
TCGA.D8.A4Z1.01A.21R.A266.07	BRCA	01	tumor	0.274885
TCGA.D8.A73U.01A.11R.A33J.07	BRCA	01	tumor	0.264769
TCGA.D8.A73W.01A.22R.A352.07	BRCA	01	tumor	0.295091
TCGA.D8.A73X.01A.11R.A32P.07	BRCA	01	tumor	0.374351
TCGA.E2.A105.01A.11R.A10J.07	BRCA	01	tumor	0.501912
TCGA.E2.A106.01A.11R.A10J.07	BRCA	01	tumor	0.338975
TCGA.E2.A107.01A.11R.A10J.07	BRCA	01	tumor	0.578961
TCGA.E2.A108.01A.13R.A10J.07	BRCA	01	tumor	0.269444
TCGA.E2.A109.01A.11R.A10J.07	BRCA	01	tumor	0.461816
TCGA.E2.A10A.01A.21R.A115.07	BRCA	01	tumor	0.525897
TCGA.E2.A10B.01A.11R.A10J.07	BRCA	01	tumor	0.393142
TCGA.E2.A10C.01A.21R.A10J.07	BRCA	01	tumor	0.450473
TCGA.E2.A10E.01A.21R.A10J.07	BRCA	01	tumor	0.425815
TCGA.E2.A10F.01A.11R.A10J.07	BRCA	01	tumor	0.397057
TCGA.E2.A14N.01A.31R.A137.07	BRCA	01	tumor	0.654099
TCGA.E2.A14O.01A.31R.A115.07	BRCA	01	tumor	0.471896
TCGA.E2.A14P.01A.31R.A12D.07	BRCA	01	tumor	0.478423
TCGA.E2.A14Q.01A.11R.A12D.07	BRCA	01	tumor	0.400946
TCGA.E2.A14R.01A.11R.A115.07	BRCA	01	tumor	0.481401
TCGA.E2.A14S.01A.11R.A12D.07	BRCA	01	tumor	0.532916
TCGA.E2.A14T.01A.11R.A115.07	BRCA	01	tumor	0.407692
TCGA.E2.A14U.01A.11R.A22K.07	BRCA	01	tumor	0.344684
TCGA.E2.A14V.01A.11R.A12D.07	BRCA	01	tumor	0.57598
TCGA.E2.A14W.01A.11R.A12D.07	BRCA	01	tumor	0.313911
TCGA.E2.A14X.01A.11R.A115.07	BRCA	01	tumor	0.448798
TCGA.E2.A14Y.01A.21R.A12D.07	BRCA	01	tumor	0.429411
TCGA.E2.A14Z.01A.11R.A115.07	BRCA	01	tumor	0.31896
TCGA.E2.A150.01A.11R.A12D.07	BRCA	01	tumor	0.328425
TCGA.E2.A152.01A.11R.A12D.07	BRCA	01	tumor	0.319264
TCGA.E2.A153.01A.12R.A12D.07	BRCA	01	tumor	0.327422
TCGA.E2.A154.01A.11R.A115.07	BRCA	01	tumor	0.492978
TCGA.E2.A155.01A.11R.A12D.07	BRCA	01	tumor	0.506725
TCGA.E2.A156.01A.11R.A12D.07	BRCA	01	tumor	0.400727
TCGA.E2.A158.01A.11R.A12D.07	BRCA	01	tumor	0.57411
TCGA.E2.A159.01A.11R.A115.07	BRCA	01	tumor	0.342188
TCGA.E2.A15A.01A.11R.A12D.07	BRCA	01	tumor	0.464262
TCGA.E2.A15A.06A.11R.A12D.07	BRCA	06	tumor	0.495903
TCGA.E2.A15C.01A.31R.A12D.07	BRCA	01	tumor	0.384166
TCGA.E2.A15D.01A.11R.A115.07	BRCA	01	tumor	0.345028
TCGA.E2.A15E.01A.11R.A12D.07	BRCA	01	tumor	0.287231
TCGA.E2.A15E.06A.11R.A12D.07	BRCA	06	tumor	0.376629
TCGA.E2.A15F.01A.11R.A115.07	BRCA	01	tumor	0.420531
TCGA.E2.A15G.01A.11R.A12D.07	BRCA	01	tumor	0.456922
TCGA.E2.A15H.01A.11R.A12D.07	BRCA	01	tumor	0.485606
TCGA.E2.A15I.01A.21R.A137.07	BRCA	01	tumor	0.3827
TCGA.E2.A15J.01A.11R.A12P.07	BRCA	01	tumor	0.490094
TCGA.E2.A15K.01A.11R.A12P.07	BRCA	01	tumor	0.549428
TCGA.E2.A15K.06A.11R.A12P.07	BRCA	06	tumor	0.582949
TCGA.E2.A15L.01A.11R.A12D.07	BRCA	01	tumor	0.539197
TCGA.E2.A15M.01A.11R.A12D.07	BRCA	01	tumor	0.405348
TCGA.E2.A15O.01A.11R.A115.07	BRCA	01	tumor	0.455837
TCGA.E2.A15P.01A.11R.A115.07	BRCA	01	tumor	0.332841
TCGA.E2.A15R.01A.11R.A115.07	BRCA	01	tumor	0.513844
TCGA.E2.A15S.01A.11R.A115.07	BRCA	01	tumor	0.604369
TCGA.E2.A15T.01A.11R.A115.07	BRCA	01	tumor	0.442583
TCGA.E2.A1AZ.01A.11R.A12P.07	BRCA	01	tumor	0.606749
TCGA.E2.A1B0.01A.11R.A12P.07	BRCA	01	tumor	0.514232
TCGA.E2.A1B1.01A.21R.A12P.07	BRCA	01	tumor	0.351977
TCGA.E2.A1B4.01A.11R.A12P.07	BRCA	01	tumor	0.386339
TCGA.E2.A1B5.01A.21R.A12P.07	BRCA	01	tumor	0.230193
TCGA.E2.A1B6.01A.31R.A12P.07	BRCA	01	tumor	0.44012
TCGA.E2.A1BC.01A.11R.A12P.07	BRCA	01	tumor	0.270475
TCGA.E2.A1BD.01A.11R.A12P.07	BRCA	01	tumor	0.471939
TCGA.E2.A1IE.01A.11R.A13Q.07	BRCA	01	tumor	0.40115
TCGA.E2.A1IF.01A.11R.A144.07	BRCA	01	tumor	0.358235
TCGA.E2.A1IG.01A.11R.A144.07	BRCA	01	tumor	0.377166
TCGA.E2.A1IH.01A.11R.A13Q.07	BRCA	01	tumor	0.301518
TCGA.E2.A1II.01A.11R.A144.07	BRCA	01	tumor	0.60826
TCGA.E2.A1IJ.01A.11R.A144.07	BRCA	01	tumor	0.205844
TCGA.E2.A1IK.01A.11R.A144.07	BRCA	01	tumor	0.340372
TCGA.E2.A1IL.01A.11R.A14D.07	BRCA	01	tumor	0.369881
TCGA.E2.A1IN.01A.11R.A13Q.07	BRCA	01	tumor	0.434346
TCGA.E2.A1IO.01A.11R.A144.07	BRCA	01	tumor	0.336358
TCGA.E2.A1IU.01A.11R.A14D.07	BRCA	01	tumor	0.417479
TCGA.E2.A1L6.01A.11R.A13Q.07	BRCA	01	tumor	0.365393
TCGA.E2.A1L7.01A.11R.A144.07	BRCA	01	tumor	0.448301
TCGA.E2.A1L8.01A.11R.A13Q.07	BRCA	01	tumor	0.282471
TCGA.E2.A1L9.01A.11R.A13Q.07	BRCA	01	tumor	0.358475
TCGA.E2.A1LA.01A.11R.A144.07	BRCA	01	tumor	0.401805
TCGA.E2.A1LB.01A.11R.A144.07	BRCA	01	tumor	0.302072
TCGA.E2.A1LE.01A.12R.A19W.07	BRCA	01	tumor	0.372053
TCGA.E2.A1LG.01A.21R.A14M.07	BRCA	01	tumor	0.538909
TCGA.E2.A1LH.01A.11R.A14D.07	BRCA	01	tumor	0.384592
TCGA.E2.A1LI.01A.12R.A157.07	BRCA	01	tumor	0.556413
TCGA.E2.A1LK.01A.21R.A14D.07	BRCA	01	tumor	0.495233
TCGA.E2.A1LL.01A.11R.A144.07	BRCA	01	tumor	0.34396
TCGA.E2.A1LS.01A.12R.A157.07	BRCA	01	tumor	0.319833
TCGA.E2.A2P5.01A.11R.A19W.07	BRCA	01	tumor	0.535898
TCGA.E2.A2P6.01A.11R.A19W.07	BRCA	01	tumor	0.466396
TCGA.E2.A3DX.01A.21R.A213.07	BRCA	01	tumor	0.275238
TCGA.E2.A56Z.01A.12R.A29R.07	BRCA	01	tumor	0.442212
TCGA.E2.A570.01A.11R.A29R.07	BRCA	01	tumor	0.321736
TCGA.E2.A572.01A.13R.A31O.07	BRCA	01	tumor	0.368574
TCGA.E2.A573.01A.11R.A29R.07	BRCA	01	tumor	0.490079
TCGA.E2.A574.01A.11R.A29R.07	BRCA	01	tumor	0.468808
TCGA.E2.A576.01A.11R.A31O.07	BRCA	01	tumor	0.483855
TCGA.E2.A9RU.01A.11R.A41B.07	BRCA	01	tumor	0.537151
TCGA.E9.A1N3.01A.12R.A157.07	BRCA	01	tumor	0.362927
TCGA.E9.A1N4.01A.11R.A14M.07	BRCA	01	tumor	0.43879
TCGA.E9.A1N5.01A.11R.A14D.07	BRCA	01	tumor	0.492432
TCGA.E9.A1N6.01A.11R.A144.07	BRCA	01	tumor	0.472028
TCGA.E9.A1N8.01A.11R.A144.07	BRCA	01	tumor	0.713841
TCGA.E9.A1N9.01A.11R.A14D.07	BRCA	01	tumor	0.47844
TCGA.E9.A1NA.01A.11R.A144.07	BRCA	01	tumor	0.414171
TCGA.E9.A1NC.01A.21R.A26B.07	BRCA	01	tumor	0.324152
TCGA.E9.A1ND.01A.11R.A144.07	BRCA	01	tumor	0.372928
TCGA.E9.A1NE.01A.21R.A14M.07	BRCA	01	tumor	0.39315
TCGA.E9.A1NF.01A.11R.A14D.07	BRCA	01	tumor	0.242794
TCGA.E9.A1NG.01A.21R.A14M.07	BRCA	01	tumor	0.338714
TCGA.E9.A1NH.01A.11R.A14D.07	BRCA	01	tumor	0.261731
TCGA.E9.A1NI.01A.11R.A14D.07	BRCA	01	tumor	0.413734
TCGA.E9.A1QZ.01A.21R.A169.07	BRCA	01	tumor	0.422959
TCGA.E9.A1R0.01A.22R.A16F.07	BRCA	01	tumor	0.415216
TCGA.E9.A1R2.01A.11R.A14D.07	BRCA	01	tumor	0.370165
TCGA.E9.A1R3.01A.31R.A14M.07	BRCA	01	tumor	0.250459
TCGA.E9.A1R4.01A.21R.A14D.07	BRCA	01	tumor	0.460785
TCGA.E9.A1R5.01A.11R.A14M.07	BRCA	01	tumor	0.377753
TCGA.E9.A1R6.01A.11R.A14D.07	BRCA	01	tumor	0.328521
TCGA.E9.A1R7.01A.11R.A14M.07	BRCA	01	tumor	0.372335
TCGA.E9.A1RA.01A.11R.A14D.07	BRCA	01	tumor	0.492803
TCGA.E9.A1RB.01A.11R.A157.07	BRCA	01	tumor	0.597998
TCGA.E9.A1RC.01A.11R.A157.07	BRCA	01	tumor	0.455247
TCGA.E9.A1RD.01A.11R.A157.07	BRCA	01	tumor	0.397161
TCGA.E9.A1RE.01A.11R.A157.07	BRCA	01	tumor	0.503774
TCGA.E9.A1RF.01A.11R.A157.07	BRCA	01	tumor	0.30835
TCGA.E9.A1RG.01A.11R.A14D.07	BRCA	01	tumor	0.491103
TCGA.E9.A1RH.01A.21R.A169.07	BRCA	01	tumor	0.451206
TCGA.E9.A1RI.01A.11R.A169.07	BRCA	01	tumor	0.369755
TCGA.E9.A226.01A.21R.A157.07	BRCA	01	tumor	0.578781
TCGA.E9.A227.01A.11R.A157.07	BRCA	01	tumor	0.327253
TCGA.E9.A228.01A.31R.A157.07	BRCA	01	tumor	0.585897
TCGA.E9.A229.01A.31R.A157.07	BRCA	01	tumor	0.413218
TCGA.E9.A22A.01A.11R.A157.07	BRCA	01	tumor	0.355556
TCGA.E9.A22B.01A.11R.A157.07	BRCA	01	tumor	0.274149
TCGA.E9.A22D.01A.11R.A157.07	BRCA	01	tumor	0.482241
TCGA.E9.A22E.01A.11R.A157.07	BRCA	01	tumor	0.255461
TCGA.E9.A22G.01A.11R.A157.07	BRCA	01	tumor	0.729013
TCGA.E9.A22H.01A.11R.A157.07	BRCA	01	tumor	0.515509
TCGA.E9.A243.01A.21R.A169.07	BRCA	01	tumor	0.461051
TCGA.E9.A244.01A.11R.A169.07	BRCA	01	tumor	0.53946
TCGA.E9.A245.01A.22R.A16F.07	BRCA	01	tumor	0.314272
TCGA.E9.A247.01A.11R.A169.07	BRCA	01	tumor	0.561448
TCGA.E9.A248.01A.11R.A169.07	BRCA	01	tumor	0.468078
TCGA.E9.A249.01A.11R.A169.07	BRCA	01	tumor	0.473666
TCGA.E9.A24A.01A.11R.A169.07	BRCA	01	tumor	0.369793
TCGA.E9.A295.01A.11R.A16F.07	BRCA	01	tumor	0.357537
TCGA.E9.A2JS.01A.11R.A180.07	BRCA	01	tumor	0.437986
TCGA.E9.A2JT.01A.22R.A18M.07	BRCA	01	tumor	0.380301
TCGA.E9.A3HO.01A.11R.A213.07	BRCA	01	tumor	0.562758
TCGA.E9.A3Q9.01A.11R.A21T.07	BRCA	01	tumor	0.296823
TCGA.E9.A3QA.01A.61R.A22K.07	BRCA	01	tumor	0.516953
TCGA.E9.A3X8.01A.31R.A22U.07	BRCA	01	tumor	0.310197
TCGA.E9.A54X.01A.11R.A266.07	BRCA	01	tumor	0.492112
TCGA.E9.A54Y.01A.11R.A466.07	BRCA	01	tumor	0.573966
TCGA.E9.A5FK.01A.11R.A27Q.07	BRCA	01	tumor	0.271815
TCGA.E9.A5FL.01A.11R.A27Q.07	BRCA	01	tumor	0.342046
TCGA.E9.A5UO.01A.11R.A28M.07	BRCA	01	tumor	0.546208
TCGA.E9.A5UP.01A.11R.A28M.07	BRCA	01	tumor	0.322157
TCGA.E9.A6HE.01A.11R.A31O.07	BRCA	01	tumor	0.43516
TCGA.EW.A1IW.01A.11R.A13Q.07	BRCA	01	tumor	0.477766
TCGA.EW.A1IX.01A.12R.A144.07	BRCA	01	tumor	0.348591
TCGA.EW.A1IY.01A.11R.A13Q.07	BRCA	01	tumor	0.450305
TCGA.EW.A1IZ.01A.11R.A13Q.07	BRCA	01	tumor	0.452081
TCGA.EW.A1J1.01A.11R.A13Q.07	BRCA	01	tumor	0.441866
TCGA.EW.A1J2.01A.21R.A13Q.07	BRCA	01	tumor	0.235202
TCGA.EW.A1J3.01A.11R.A13Q.07	BRCA	01	tumor	0.539389
TCGA.EW.A1J5.01A.11R.A13Q.07	BRCA	01	tumor	0.416285
TCGA.EW.A1J6.01A.11R.A13Q.07	BRCA	01	tumor	0.426782
TCGA.EW.A1OV.01A.11R.A144.07	BRCA	01	tumor	0.430748
TCGA.EW.A1OW.01A.21R.A144.07	BRCA	01	tumor	0.522121
TCGA.EW.A1OX.01A.11R.A144.07	BRCA	01	tumor	0.477196
TCGA.EW.A1OY.01A.11R.A144.07	BRCA	01	tumor	0.388662
TCGA.EW.A1OZ.01A.11R.A144.07	BRCA	01	tumor	0.526442
TCGA.EW.A1P0.01A.11R.A144.07	BRCA	01	tumor	0.405742
TCGA.EW.A1P1.01A.31R.A14D.07	BRCA	01	tumor	0.290505
TCGA.EW.A1P3.01A.11R.A144.07	BRCA	01	tumor	0.404485
TCGA.EW.A1P4.01A.21R.A144.07	BRCA	01	tumor	0.43296
TCGA.EW.A1P5.01A.11R.A144.07	BRCA	01	tumor	0.480362
TCGA.EW.A1P6.01A.11R.A144.07	BRCA	01	tumor	0.480513
TCGA.EW.A1P7.01A.21R.A144.07	BRCA	01	tumor	0.276686
TCGA.EW.A1P8.01A.11R.A144.07	BRCA	01	tumor	0.500633
TCGA.EW.A1PA.01A.11R.A144.07	BRCA	01	tumor	0.452774
TCGA.EW.A1PB.01A.11R.A144.07	BRCA	01	tumor	0.502801
TCGA.EW.A1PC.01B.11R.A21T.07	BRCA	01	tumor	0.700272
TCGA.EW.A1PD.01A.11R.A144.07	BRCA	01	tumor	0.424904
TCGA.EW.A1PE.01A.11R.A144.07	BRCA	01	tumor	0.342815
TCGA.EW.A1PF.01A.11R.A144.07	BRCA	01	tumor	0.33043
TCGA.EW.A1PG.01A.11R.A144.07	BRCA	01	tumor	0.283583
TCGA.EW.A1PH.01A.11R.A14M.07	BRCA	01	tumor	0.495561
TCGA.EW.A2FR.01A.11R.A21T.07	BRCA	01	tumor	0.330638
TCGA.EW.A2FS.01A.11R.A17B.07	BRCA	01	tumor	0.374705
TCGA.EW.A2FV.01A.11R.A17B.07	BRCA	01	tumor	0.417536
TCGA.EW.A2FW.01A.11R.A17B.07	BRCA	01	tumor	0.692266
TCGA.EW.A3E8.01B.11R.A24H.07	BRCA	01	tumor	0.388462
TCGA.EW.A3U0.01A.11R.A22K.07	BRCA	01	tumor	0.475878
TCGA.EW.A423.01A.11R.A24H.07	BRCA	01	tumor	0.474065
TCGA.EW.A424.01A.11R.A24H.07	BRCA	01	tumor	0.431285
TCGA.EW.A6S9.01A.22R.A33J.07	BRCA	01	tumor	0.405521
TCGA.EW.A6SA.01A.21R.A32P.07	BRCA	01	tumor	0.5892
TCGA.EW.A6SB.01A.12R.A32P.07	BRCA	01	tumor	0.541749
TCGA.EW.A6SC.01A.12R.A32P.07	BRCA	01	tumor	0.471386
TCGA.EW.A6SD.01A.12R.A33J.07	BRCA	01	tumor	0.424118
TCGA.GI.A2C8.01A.11R.A16F.07	BRCA	01	tumor	0.170398
TCGA.GI.A2C9.01A.11R.A21T.07	BRCA	01	tumor	0.358696
TCGA.GM.A2D9.01A.11R.A18M.07	BRCA	01	tumor	0.219845
TCGA.GM.A2DA.01A.11R.A18M.07	BRCA	01	tumor	0.365578
TCGA.GM.A2DB.01A.31R.A18M.07	BRCA	01	tumor	0.44021
TCGA.GM.A2DC.01A.11R.A18M.07	BRCA	01	tumor	0.349343
TCGA.GM.A2DD.01A.11R.A180.07	BRCA	01	tumor	0.328363
TCGA.GM.A2DF.01A.11R.A180.07	BRCA	01	tumor	0.423141
TCGA.GM.A2DH.01A.11R.A180.07	BRCA	01	tumor	0.62915
TCGA.GM.A2DI.01A.31R.A18M.07	BRCA	01	tumor	0.328819
TCGA.GM.A2DK.01A.21R.A180.07	BRCA	01	tumor	0.294016
TCGA.GM.A2DL.01A.11R.A18M.07	BRCA	01	tumor	0.41119
TCGA.GM.A2DM.01A.11R.A180.07	BRCA	01	tumor	0.387819
TCGA.GM.A2DN.01A.11R.A180.07	BRCA	01	tumor	0.382368
TCGA.GM.A2DO.01A.11R.A18M.07	BRCA	01	tumor	0.409419
TCGA.GM.A3NW.01A.21R.A22K.07	BRCA	01	tumor	0.408948
TCGA.GM.A3NY.01A.11R.A21T.07	BRCA	01	tumor	0.413055
TCGA.GM.A3XG.01A.31R.A24H.07	BRCA	01	tumor	0.312209
TCGA.GM.A3XL.01A.11R.A22U.07	BRCA	01	tumor	0.661498
TCGA.GM.A3XN.01A.12R.A22U.07	BRCA	01	tumor	0.383664
TCGA.GM.A4E0.01A.12R.A266.07	BRCA	01	tumor	0.223019
TCGA.GM.A5PV.01A.11R.A28M.07	BRCA	01	tumor	0.263211
TCGA.GM.A5PX.01A.12R.A28M.07	BRCA	01	tumor	0.239754
TCGA.HN.A2NL.01A.11R.A18M.07	BRCA	01	tumor	0.702516
TCGA.HN.A2OB.01A.21R.A27Q.07	BRCA	01	tumor	0.265973
TCGA.JL.A3YW.01A.12R.A239.07	BRCA	01	tumor	0.316877
TCGA.JL.A3YX.01A.11R.A22U.07	BRCA	01	tumor	0.544789
TCGA.LD.A66U.01A.11R.A31O.07	BRCA	01	tumor	0.320061
TCGA.LD.A74U.01A.13R.A33J.07	BRCA	01	tumor	0.321242
TCGA.LD.A7W5.01A.22R.A352.07	BRCA	01	tumor	0.417729
TCGA.LD.A7W6.01A.81R.A352.07	BRCA	01	tumor	0.446625
TCGA.LD.A9QF.01A.32R.A41B.07	BRCA	01	tumor	0.310077
TCGA.LL.A440.01A.11R.A24H.07	BRCA	01	tumor	0.254589
TCGA.LL.A441.01A.11R.A24H.07	BRCA	01	tumor	0.460882
TCGA.LL.A442.01A.11R.A24H.07	BRCA	01	tumor	0.438001
TCGA.LL.A50Y.01A.11R.A266.07	BRCA	01	tumor	0.388532
TCGA.LL.A5YL.01A.12R.A29R.07	BRCA	01	tumor	0.368639
TCGA.LL.A5YM.01A.11R.A28M.07	BRCA	01	tumor	0.404835
TCGA.LL.A5YN.01A.11R.A28M.07	BRCA	01	tumor	0.382693
TCGA.LL.A5YO.01A.21R.A28M.07	BRCA	01	tumor	0.419426
TCGA.LL.A5YP.01A.21R.A28M.07	BRCA	01	tumor	0.357261
TCGA.LL.A6FP.01A.11R.A31O.07	BRCA	01	tumor	0.432298
TCGA.LL.A6FQ.01A.11R.A31O.07	BRCA	01	tumor	0.386452
TCGA.LL.A6FR.01A.12R.A31O.07	BRCA	01	tumor	0.449584
TCGA.LL.A73Y.01A.11R.A33J.07	BRCA	01	tumor	0.397341
TCGA.LL.A73Z.01A.11R.A32P.07	BRCA	01	tumor	0.374204
TCGA.LL.A740.01A.21R.A32P.07	BRCA	01	tumor	0.254629
TCGA.LL.A7SZ.01A.32R.A352.07	BRCA	01	tumor	0.404589
TCGA.LL.A7T0.01A.31R.A352.07	BRCA	01	tumor	0.528341
TCGA.LL.A8F5.01A.11R.A36F.07	BRCA	01	tumor	0.40574
TCGA.LL.A9Q3.01A.11R.A41B.07	BRCA	01	tumor	0.372853
TCGA.LQ.A4E4.01A.11R.A266.07	BRCA	01	tumor	0.486416
TCGA.MS.A51U.01A.31R.A266.07	BRCA	01	tumor	0.229959
TCGA.OK.A5Q2.01A.11R.A27Q.07	BRCA	01	tumor	0.424968
TCGA.OL.A5D6.01A.21R.A27Q.07	BRCA	01	tumor	0.286027
TCGA.OL.A5D7.01A.11R.A27Q.07	BRCA	01	tumor	0.688969
TCGA.OL.A5D8.01A.11R.A27Q.07	BRCA	01	tumor	0.389443
TCGA.OL.A5DA.01A.11R.A27Q.07	BRCA	01	tumor	0.369347
TCGA.OL.A5RU.01A.11R.A28M.07	BRCA	01	tumor	0.326217
TCGA.OL.A5RV.01A.12R.A28M.07	BRCA	01	tumor	0.289601
TCGA.OL.A5RW.01A.11R.A28M.07	BRCA	01	tumor	0.521909
TCGA.OL.A5RX.01A.11R.A28M.07	BRCA	01	tumor	0.311629
TCGA.OL.A5RY.01A.21R.A28M.07	BRCA	01	tumor	0.28358
TCGA.OL.A5RZ.01A.11R.A28M.07	BRCA	01	tumor	0.500169
TCGA.OL.A5S0.01A.11R.A28M.07	BRCA	01	tumor	0.478039
TCGA.OL.A66H.01A.11R.A29R.07	BRCA	01	tumor	0.400139
TCGA.OL.A66I.01A.21R.A29R.07	BRCA	01	tumor	0.484372
TCGA.OL.A66J.01A.11R.A29R.07	BRCA	01	tumor	0.361814
TCGA.OL.A66K.01A.11R.A29R.07	BRCA	01	tumor	0.347614
TCGA.OL.A66L.01A.12R.A31O.07	BRCA	01	tumor	0.276269
TCGA.OL.A66N.01A.12R.A31O.07	BRCA	01	tumor	0.280994
TCGA.OL.A66O.01A.11R.A31O.07	BRCA	01	tumor	0.61235
TCGA.OL.A66P.01A.11R.A31O.07	BRCA	01	tumor	0.291815
TCGA.OL.A6VO.01A.12R.A33J.07	BRCA	01	tumor	0.640016
TCGA.OL.A6VQ.01A.12R.A41B.07	BRCA	01	tumor	0.263434
TCGA.OL.A6VR.01A.32R.A33J.07	BRCA	01	tumor	0.434154
TCGA.OL.A97C.01A.32R.A41B.07	BRCA	01	tumor	0.399449
TCGA.PE.A5DC.01A.12R.A27Q.07	BRCA	01	tumor	0.430017
TCGA.PE.A5DD.01A.12R.A27Q.07	BRCA	01	tumor	0.457687
TCGA.PE.A5DE.01A.11R.A27Q.07	BRCA	01	tumor	0.400731
TCGA.PL.A8LV.01A.21R.A41B.07	BRCA	01	tumor	0.449658
TCGA.PL.A8LX.01A.11R.A41B.07	BRCA	01	tumor	0.328774
TCGA.PL.A8LY.01A.11R.A41B.07	BRCA	01	tumor	0.414276
TCGA.PL.A8LZ.01A.31R.A36F.07	BRCA	01	tumor	0.434413
TCGA.S3.A6ZF.01A.32R.A32P.07	BRCA	01	tumor	0.441888
TCGA.S3.A6ZG.01A.22R.A32P.07	BRCA	01	tumor	0.467008
TCGA.S3.A6ZH.01A.22R.A32P.07	BRCA	01	tumor	0.565207
TCGA.S3.AA0Z.01A.11R.A41B.07	BRCA	01	tumor	0.400949
TCGA.S3.AA10.01A.21R.A41B.07	BRCA	01	tumor	0.495355
TCGA.S3.AA11.01A.31R.A41B.07	BRCA	01	tumor	0.525141
TCGA.S3.AA12.01A.11R.A41B.07	BRCA	01	tumor	0.503255
TCGA.S3.AA14.01A.11R.A41B.07	BRCA	01	tumor	0.403593
TCGA.S3.AA15.01A.11R.A41B.07	BRCA	01	tumor	0.386198
TCGA.S3.AA17.01A.11R.A41B.07	BRCA	01	tumor	0.465113
TCGA.UL.AAZ6.01A.11R.A41B.07	BRCA	01	tumor	0.51378
TCGA.UU.A93S.01A.21R.A41B.07	BRCA	01	tumor	0.438839
TCGA.V7.A7HQ.01A.11R.A33J.07	BRCA	01	tumor	0.36363
TCGA.W8.A86G.01A.21R.A36F.07	BRCA	01	tumor	0.304959
TCGA.WT.AB41.01A.11R.A41B.07	BRCA	01	tumor	0.310661
TCGA.WT.AB44.01A.11R.A41B.07	BRCA	01	tumor	0.299724
TCGA.XX.A899.01A.11R.A36F.07	BRCA	01	tumor	0.358642
TCGA.XX.A89A.01A.11R.A36F.07	BRCA	01	tumor	0.349121
TCGA.Z7.A8R5.01A.42R.A41B.07	BRCA	01	tumor	0.257338
TCGA.Z7.A8R6.01A.11R.A41B.07	BRCA	01	tumor	0.65328
TCGA.FU.A3EO.11A.13R.A213.07	CESC	11	normal	0.240605
TCGA.HM.A3JJ.11A.12R.A21T.07	CESC	11	normal	0.16081
TCGA.MY.A5BF.11A.11R.A26T.07	CESC	11	normal	0.152154
TCGA.2W.A8YY.01A.11R.A37O.07	CESC	01	tumor	0.601802
TCGA.4J.AA1J.01A.21R.A38B.07	CESC	01	tumor	0.674141
TCGA.BI.A0VR.01A.11R.A10U.07	CESC	01	tumor	0.598963
TCGA.BI.A0VS.01A.11R.A10U.07	CESC	01	tumor	0.490722
TCGA.BI.A20A.01A.11R.A14Y.07	CESC	01	tumor	0.517515
TCGA.C5.A0TN.01A.21R.A14Y.07	CESC	01	tumor	0.621625
TCGA.C5.A1BE.01B.11R.A13Y.07	CESC	01	tumor	0.575563
TCGA.C5.A1BF.01B.11R.A13Y.07	CESC	01	tumor	0.434123
TCGA.C5.A1BI.01B.11R.A13Y.07	CESC	01	tumor	0.577874
TCGA.C5.A1BJ.01A.11R.A13Y.07	CESC	01	tumor	0.622478
TCGA.C5.A1BK.01B.11R.A13Y.07	CESC	01	tumor	0.550063
TCGA.C5.A1BL.01A.11R.A13Y.07	CESC	01	tumor	0.70647
TCGA.C5.A1BM.01A.11R.A13Y.07	CESC	01	tumor	0.523241
TCGA.C5.A1BN.01B.11R.A14Y.07	CESC	01	tumor	0.69247
TCGA.C5.A1BQ.01C.11R.A213.07	CESC	01	tumor	0.599391
TCGA.C5.A1M5.01A.11R.A13Y.07	CESC	01	tumor	0.688749
TCGA.C5.A1M6.01A.11R.A13Y.07	CESC	01	tumor	0.646498
TCGA.C5.A1M7.01A.11R.A13Y.07	CESC	01	tumor	0.716484
TCGA.C5.A1M8.01A.21R.A13Y.07	CESC	01	tumor	0.63684
TCGA.C5.A1M9.01A.11R.A13Y.07	CESC	01	tumor	0.675627
TCGA.C5.A1ME.01A.11R.A13Y.07	CESC	01	tumor	0.538367
TCGA.C5.A1MF.01A.11R.A13Y.07	CESC	01	tumor	0.563465
TCGA.C5.A1MH.01A.11R.A14Y.07	CESC	01	tumor	0.552595
TCGA.C5.A1MI.01A.11R.A14Y.07	CESC	01	tumor	0.605596
TCGA.C5.A1MJ.01A.11R.A14Y.07	CESC	01	tumor	0.696453
TCGA.C5.A1MK.01A.11R.A14Y.07	CESC	01	tumor	0.635028
TCGA.C5.A1ML.01A.11R.A14Y.07	CESC	01	tumor	0.465334
TCGA.C5.A1MN.01A.11R.A14Y.07	CESC	01	tumor	0.555879
TCGA.C5.A1MP.01A.11R.A14Y.07	CESC	01	tumor	0.605072
TCGA.C5.A1MQ.01A.11R.A14Y.07	CESC	01	tumor	0.414145
TCGA.C5.A2LS.01A.22R.A22U.07	CESC	01	tumor	0.5767
TCGA.C5.A2LT.01A.11R.A18M.07	CESC	01	tumor	0.49782
TCGA.C5.A2LV.01A.11R.A18M.07	CESC	01	tumor	0.567973
TCGA.C5.A2LX.01A.11R.A18M.07	CESC	01	tumor	0.596782
TCGA.C5.A2LY.01A.31R.A18M.07	CESC	01	tumor	0.535955
TCGA.C5.A2LZ.01A.11R.A213.07	CESC	01	tumor	0.669207
TCGA.C5.A2M1.01A.11R.A18M.07	CESC	01	tumor	0.70255
TCGA.C5.A2M2.01A.21R.A18M.07	CESC	01	tumor	0.644288
TCGA.C5.A3HD.01B.11R.A213.07	CESC	01	tumor	0.644704
TCGA.C5.A3HE.01A.21R.A22U.07	CESC	01	tumor	0.573448
TCGA.C5.A3HF.01A.11R.A213.07	CESC	01	tumor	0.672019
TCGA.C5.A3HL.01A.11R.A213.07	CESC	01	tumor	0.433013
TCGA.C5.A7CG.01A.11R.A32P.07	CESC	01	tumor	0.574455
TCGA.C5.A7CH.01A.11R.A33Z.07	CESC	01	tumor	0.556132
TCGA.C5.A7CJ.01A.11R.A32P.07	CESC	01	tumor	0.521635
TCGA.C5.A7CK.01A.11R.A32P.07	CESC	01	tumor	0.587619
TCGA.C5.A7CL.01A.11R.A32P.07	CESC	01	tumor	0.592169
TCGA.C5.A7CM.01A.11R.A33Z.07	CESC	01	tumor	0.540028
TCGA.C5.A7CO.01A.11R.A352.07	CESC	01	tumor	0.597695
TCGA.C5.A7UC.01A.11R.A352.07	CESC	01	tumor	0.726737
TCGA.C5.A7UE.01A.11R.A33Z.07	CESC	01	tumor	0.657398
TCGA.C5.A7UH.01A.11R.A352.07	CESC	01	tumor	0.723828
TCGA.C5.A7UI.01A.11R.A36F.07	CESC	01	tumor	0.65325
TCGA.C5.A7X3.01A.11R.A352.07	CESC	01	tumor	0.598992
TCGA.C5.A7X5.01A.11R.A36F.07	CESC	01	tumor	0.468799
TCGA.C5.A7X8.01A.11R.A36F.07	CESC	01	tumor	0.480261
TCGA.C5.A7XC.01A.11R.A38B.07	CESC	01	tumor	0.536484
TCGA.C5.A8XH.01A.11R.A37O.07	CESC	01	tumor	0.548998
TCGA.C5.A8XI.01A.11R.A37O.07	CESC	01	tumor	0.600603
TCGA.C5.A8XJ.01A.11R.A37O.07	CESC	01	tumor	0.594576
TCGA.C5.A8XK.01A.11R.A37O.07	CESC	01	tumor	0.634674
TCGA.C5.A8YQ.01A.11R.A37O.07	CESC	01	tumor	0.569894
TCGA.C5.A8YR.01A.12R.A37O.07	CESC	01	tumor	0.706609
TCGA.C5.A8YT.01A.11R.A37O.07	CESC	01	tumor	0.485519
TCGA.C5.A8ZZ.01A.11R.A37O.07	CESC	01	tumor	0.657807
TCGA.C5.A901.01A.11R.A37O.07	CESC	01	tumor	0.481902
TCGA.C5.A902.01A.11R.A37O.07	CESC	01	tumor	0.606346
TCGA.C5.A905.01A.11R.A37O.07	CESC	01	tumor	0.690435
TCGA.C5.A907.01A.11R.A37O.07	CESC	01	tumor	0.584007
TCGA.DG.A2KJ.01A.11R.A32Y.07	CESC	01	tumor	0.458756
TCGA.DG.A2KK.01A.11R.A180.07	CESC	01	tumor	0.60917
TCGA.DG.A2KL.01A.11R.A180.07	CESC	01	tumor	0.587515
TCGA.DG.A2KM.01A.11R.A180.07	CESC	01	tumor	0.468644
TCGA.DR.A0ZL.01A.11R.A10U.07	CESC	01	tumor	0.715462
TCGA.DR.A0ZM.01A.12R.A10U.07	CESC	01	tumor	0.461729
TCGA.DS.A0VK.01A.21R.A10U.07	CESC	01	tumor	0.529579
TCGA.DS.A0VL.01A.21R.A10U.07	CESC	01	tumor	0.499735
TCGA.DS.A0VM.01A.11R.A10U.07	CESC	01	tumor	0.622934
TCGA.DS.A0VN.01A.21R.A10U.07	CESC	01	tumor	0.617671
TCGA.DS.A1O9.01A.11R.A14Y.07	CESC	01	tumor	0.504725
TCGA.DS.A1OA.01A.11R.A14Y.07	CESC	01	tumor	0.572208
TCGA.DS.A1OB.01A.11R.A14Y.07	CESC	01	tumor	0.774548
TCGA.DS.A1OC.01A.11R.A14Y.07	CESC	01	tumor	0.545624
TCGA.DS.A1OD.01A.11R.A14Y.07	CESC	01	tumor	0.674634
TCGA.DS.A3LQ.01A.21R.A21T.07	CESC	01	tumor	0.56445
TCGA.DS.A5RQ.01A.11R.A28H.07	CESC	01	tumor	0.517663
TCGA.DS.A7WF.01A.11R.A352.07	CESC	01	tumor	0.613149
TCGA.DS.A7WH.01A.22R.A352.07	CESC	01	tumor	0.563796
TCGA.DS.A7WI.01A.12R.A352.07	CESC	01	tumor	0.607
TCGA.EA.A1QS.01A.61R.A22U.07	CESC	01	tumor	0.41741
TCGA.EA.A1QT.01A.11R.A14Y.07	CESC	01	tumor	0.734445
TCGA.EA.A3HQ.01A.11R.A213.07	CESC	01	tumor	0.662473
TCGA.EA.A3HR.01A.11R.A213.07	CESC	01	tumor	0.601358
TCGA.EA.A3HS.01A.11R.A213.07	CESC	01	tumor	0.661148
TCGA.EA.A3HT.01A.61R.A21T.07	CESC	01	tumor	0.4477
TCGA.EA.A3HU.01A.11R.A213.07	CESC	01	tumor	0.56082
TCGA.EA.A3QD.01A.32R.A22U.07	CESC	01	tumor	0.577587
TCGA.EA.A3QE.01A.21R.A21T.07	CESC	01	tumor	0.516586
TCGA.EA.A3Y4.01A.51R.A24H.07	CESC	01	tumor	0.683751
TCGA.EA.A410.01A.11R.A32Y.07	CESC	01	tumor	0.703617
TCGA.EA.A411.01A.11R.A24H.07	CESC	01	tumor	0.598573
TCGA.EA.A439.01A.11R.A24H.07	CESC	01	tumor	0.607919
TCGA.EA.A43B.01A.81R.A32Y.07	CESC	01	tumor	0.542283
TCGA.EA.A44S.01A.12R.A26T.07	CESC	01	tumor	0.681044
TCGA.EA.A4BA.01A.21R.A26T.07	CESC	01	tumor	0.514842
TCGA.EA.A50E.01A.21R.A26T.07	CESC	01	tumor	0.549828
TCGA.EA.A556.01A.11R.A26T.07	CESC	01	tumor	0.457599
TCGA.EA.A5FO.01A.21R.A28H.07	CESC	01	tumor	0.722476
TCGA.EA.A5O9.01A.11R.A28H.07	CESC	01	tumor	0.593709
TCGA.EA.A5ZD.01A.11R.A28H.07	CESC	01	tumor	0.599086
TCGA.EA.A5ZE.01A.11R.A28H.07	CESC	01	tumor	0.569322
TCGA.EA.A5ZF.01A.11R.A28H.07	CESC	01	tumor	0.635859
TCGA.EA.A6QX.01A.12R.A33Z.07	CESC	01	tumor	0.629552
TCGA.EA.A78R.01A.11R.A32P.07	CESC	01	tumor	0.605213
TCGA.EA.A97N.01A.11R.A38B.07	CESC	01	tumor	0.667507
TCGA.EK.A2GZ.01A.11R.A180.07	CESC	01	tumor	0.491186
TCGA.EK.A2H0.01A.11R.A180.07	CESC	01	tumor	0.690897
TCGA.EK.A2H1.01A.11R.A180.07	CESC	01	tumor	0.493791
TCGA.EK.A2IP.01A.11R.A180.07	CESC	01	tumor	0.562722
TCGA.EK.A2IR.01A.11R.A180.07	CESC	01	tumor	0.853968
TCGA.EK.A2PG.01A.11R.A18M.07	CESC	01	tumor	0.689686
TCGA.EK.A2PI.01A.11R.A18M.07	CESC	01	tumor	0.673546
TCGA.EK.A2PK.01A.11R.A18M.07	CESC	01	tumor	0.599242
TCGA.EK.A2PL.01A.11R.A18M.07	CESC	01	tumor	0.55197
TCGA.EK.A2PM.01A.11R.A18M.07	CESC	01	tumor	0.611066
TCGA.EK.A2R7.01A.11R.A18M.07	CESC	01	tumor	0.690653
TCGA.EK.A2R8.01A.21R.A18M.07	CESC	01	tumor	0.657641
TCGA.EK.A2R9.01A.11R.A18M.07	CESC	01	tumor	0.527671
TCGA.EK.A2RA.01A.11R.A18M.07	CESC	01	tumor	0.652951
TCGA.EK.A2RB.01A.11R.A18M.07	CESC	01	tumor	0.653726
TCGA.EK.A2RC.01A.11R.A18M.07	CESC	01	tumor	0.544038
TCGA.EK.A2RE.01A.11R.A18M.07	CESC	01	tumor	0.513583
TCGA.EK.A2RJ.01A.11R.A18M.07	CESC	01	tumor	0.629223
TCGA.EK.A2RK.01A.11R.A18M.07	CESC	01	tumor	0.591452
TCGA.EK.A2RL.01A.11R.A18M.07	CESC	01	tumor	0.675194
TCGA.EK.A2RM.01A.21R.A18M.07	CESC	01	tumor	0.51258
TCGA.EK.A2RN.01A.12R.A213.07	CESC	01	tumor	0.495144
TCGA.EK.A2RO.01A.11R.A18M.07	CESC	01	tumor	0.547961
TCGA.EK.A3GJ.01A.21R.A213.07	CESC	01	tumor	0.786451
TCGA.EK.A3GK.01A.11R.A213.07	CESC	01	tumor	0.650199
TCGA.EK.A3GM.01A.11R.A213.07	CESC	01	tumor	0.607622
TCGA.EK.A3GN.01A.11R.A213.07	CESC	01	tumor	0.669362
TCGA.EX.A1H5.01A.31R.A13Y.07	CESC	01	tumor	0.662198
TCGA.EX.A1H6.01B.11R.A22U.07	CESC	01	tumor	0.506816
TCGA.EX.A3L1.01A.11R.A32Y.07	CESC	01	tumor	0.451802
TCGA.EX.A69L.01A.11R.A32P.07	CESC	01	tumor	0.506248
TCGA.EX.A69M.01A.11R.A32P.07	CESC	01	tumor	0.640871
TCGA.EX.A8YF.01A.11R.A37O.07	CESC	01	tumor	0.625472
TCGA.FU.A23K.01A.11R.A16R.07	CESC	01	tumor	0.576976
TCGA.FU.A23L.01A.11R.A16R.07	CESC	01	tumor	0.577967
TCGA.FU.A2QG.01A.11R.A18M.07	CESC	01	tumor	0.599063
TCGA.FU.A3EO.01A.11R.A213.07	CESC	01	tumor	0.489504
TCGA.FU.A3HY.01A.11R.A21T.07	CESC	01	tumor	0.715105
TCGA.FU.A3HZ.01A.11R.A213.07	CESC	01	tumor	0.527184
TCGA.FU.A3NI.01A.11R.A21T.07	CESC	01	tumor	0.619711
TCGA.FU.A3TQ.01A.11R.A22U.07	CESC	01	tumor	0.470335
TCGA.FU.A3TX.01A.11R.A22U.07	CESC	01	tumor	0.637684
TCGA.FU.A3WB.01A.11R.A22U.07	CESC	01	tumor	0.663282
TCGA.FU.A3YQ.01A.11R.A22U.07	CESC	01	tumor	0.558199
TCGA.FU.A40J.01A.11R.A24H.07	CESC	01	tumor	0.563574
TCGA.FU.A57G.01A.11R.A26T.07	CESC	01	tumor	0.419523
TCGA.FU.A5XV.01A.11R.A28H.07	CESC	01	tumor	0.615742
TCGA.FU.A770.01A.11R.A33Z.07	CESC	01	tumor	0.570716
TCGA.GH.A9DA.01A.21R.A37O.07	CESC	01	tumor	0.734377
TCGA.HG.A2PA.01A.11R.A213.07	CESC	01	tumor	0.505865
TCGA.HM.A3JJ.01A.21R.A21T.07	CESC	01	tumor	0.507587
TCGA.HM.A3JK.01A.11R.A32Y.07	CESC	01	tumor	0.554609
TCGA.HM.A4S6.01A.11R.A26T.07	CESC	01	tumor	0.67555
TCGA.HM.A6W2.01A.21R.A33Z.07	CESC	01	tumor	0.579984
TCGA.HM.A6W2.06A.22R.A33Z.07	CESC	06	tumor	0.587581
TCGA.IR.A3L7.01A.21R.A213.07	CESC	01	tumor	0.619406
TCGA.IR.A3LA.01A.11R.A22U.07	CESC	01	tumor	0.569906
TCGA.IR.A3LB.01A.11R.A24H.07	CESC	01	tumor	0.407693
TCGA.IR.A3LC.01A.11R.A213.07	CESC	01	tumor	0.644354
TCGA.IR.A3LF.01A.21R.A22U.07	CESC	01	tumor	0.599514
TCGA.IR.A3LH.01A.21R.A213.07	CESC	01	tumor	0.457152
TCGA.IR.A3LI.01A.11R.A32Y.07	CESC	01	tumor	0.479708
TCGA.IR.A3LK.01A.12R.A213.07	CESC	01	tumor	0.7592
TCGA.IR.A3LL.01A.11R.A213.07	CESC	01	tumor	0.514533
TCGA.JW.A5VG.01A.11R.A28H.07	CESC	01	tumor	0.604855
TCGA.JW.A5VH.01A.11R.A28H.07	CESC	01	tumor	0.65226
TCGA.JW.A5VI.01A.11R.A28H.07	CESC	01	tumor	0.57308
TCGA.JW.A5VJ.01A.11R.A28H.07	CESC	01	tumor	0.59055
TCGA.JW.A5VK.01A.11R.A28H.07	CESC	01	tumor	0.720439
TCGA.JW.A69B.01A.11R.A32P.07	CESC	01	tumor	0.513494
TCGA.JW.A852.01A.11R.A352.07	CESC	01	tumor	0.624493
TCGA.JW.AAVH.01A.11R.A38B.07	CESC	01	tumor	0.69312
TCGA.JX.A3PZ.01A.11R.A32Y.07	CESC	01	tumor	0.521103
TCGA.JX.A3Q0.01A.11R.A32Y.07	CESC	01	tumor	0.676229
TCGA.JX.A3Q8.01A.11R.A21T.07	CESC	01	tumor	0.611925
TCGA.JX.A5QV.01A.22R.A28H.07	CESC	01	tumor	0.628509
TCGA.LP.A4AU.01A.32R.A32Y.07	CESC	01	tumor	0.508745
TCGA.LP.A4AV.01A.11R.A32Y.07	CESC	01	tumor	0.526794
TCGA.LP.A4AW.01A.11R.A24H.07	CESC	01	tumor	0.472005
TCGA.LP.A4AX.01A.12R.A24H.07	CESC	01	tumor	0.574629
TCGA.LP.A5U2.01A.11R.A28H.07	CESC	01	tumor	0.687926
TCGA.LP.A5U3.01A.11R.A28H.07	CESC	01	tumor	0.644177
TCGA.LP.A7HU.01A.11R.A33Z.07	CESC	01	tumor	0.643806
TCGA.MA.AA3W.01A.11R.A38B.07	CESC	01	tumor	0.667257
TCGA.MA.AA3X.01A.22R.A42S.07	CESC	01	tumor	0.679121
TCGA.MA.AA3Y.01A.11R.A38B.07	CESC	01	tumor	0.675366
TCGA.MA.AA3Z.01A.11R.A38B.07	CESC	01	tumor	0.641752
TCGA.MA.AA41.01A.11R.A38B.07	CESC	01	tumor	0.675941
TCGA.MA.AA42.01A.12R.A38B.07	CESC	01	tumor	0.433431
TCGA.MA.AA43.01A.11R.A42T.07	CESC	01	tumor	0.638299
TCGA.MU.A51Y.01A.11R.A26T.07	CESC	01	tumor	0.525663
TCGA.MU.A5YI.01A.11R.A32P.07	CESC	01	tumor	0.552365
TCGA.MU.A8JM.01A.11R.A36F.07	CESC	01	tumor	0.541685
TCGA.MY.A5BD.01A.11R.A26T.07	CESC	01	tumor	0.56355
TCGA.MY.A5BE.01A.21R.A26T.07	CESC	01	tumor	0.522003
TCGA.MY.A5BF.01A.11R.A26T.07	CESC	01	tumor	0.589662
TCGA.MY.A913.01A.11R.A37O.07	CESC	01	tumor	0.541293
TCGA.PN.A8MA.01A.11R.A36F.07	CESC	01	tumor	0.707242
TCGA.Q1.A5R1.01A.11R.A28H.07	CESC	01	tumor	0.611439
TCGA.Q1.A5R2.01A.11R.A28H.07	CESC	01	tumor	0.587395
TCGA.Q1.A5R3.01A.11R.A28H.07	CESC	01	tumor	0.411677
TCGA.Q1.A6DT.01A.11R.A32P.07	CESC	01	tumor	0.657781
TCGA.Q1.A6DV.01A.11R.A32P.07	CESC	01	tumor	0.651444
TCGA.Q1.A6DW.01A.11R.A32P.07	CESC	01	tumor	0.702737
TCGA.Q1.A73O.01A.11R.A32P.07	CESC	01	tumor	0.655807
TCGA.Q1.A73P.01A.11R.A32P.07	CESC	01	tumor	0.570348
TCGA.Q1.A73Q.01A.21R.A32P.07	CESC	01	tumor	0.696079
TCGA.Q1.A73R.01A.11R.A33Z.07	CESC	01	tumor	0.809372
TCGA.Q1.A73S.01A.11R.A33Z.07	CESC	01	tumor	0.771979
TCGA.R2.A69V.01A.11R.A32P.07	CESC	01	tumor	0.442854
TCGA.RA.A741.01A.11R.A33Z.07	CESC	01	tumor	0.432486
TCGA.UC.A7PD.01A.11R.A352.07	CESC	01	tumor	0.680527
TCGA.UC.A7PF.01A.11R.A352.07	CESC	01	tumor	0.510211
TCGA.UC.A7PG.01A.11R.A42S.07	CESC	01	tumor	0.61359
TCGA.UC.A7PG.06A.11R.A42S.07	CESC	06	tumor	0.720532
TCGA.UC.A7PI.01A.11R.A42S.07	CESC	01	tumor	0.600874
TCGA.VS.A8EB.01A.11R.A36F.07	CESC	01	tumor	0.679986
TCGA.VS.A8EC.01A.11R.A36F.07	CESC	01	tumor	0.658606
TCGA.VS.A8EG.01A.11R.A36F.07	CESC	01	tumor	0.592369
TCGA.VS.A8EH.01A.11R.A36F.07	CESC	01	tumor	0.552818
TCGA.VS.A8EI.01A.11R.A37O.07	CESC	01	tumor	0.503756
TCGA.VS.A8EJ.01A.11R.A37O.07	CESC	01	tumor	0.539286
TCGA.VS.A8EK.01A.12R.A37O.07	CESC	01	tumor	0.625229
TCGA.VS.A8EL.01A.11R.A37O.07	CESC	01	tumor	0.516504
TCGA.VS.A8Q8.01A.11R.A37O.07	CESC	01	tumor	0.490612
TCGA.VS.A8Q9.01A.12R.A37O.07	CESC	01	tumor	0.637398
TCGA.VS.A8QA.01A.11R.A37O.07	CESC	01	tumor	0.729912
TCGA.VS.A8QC.01A.11R.A37O.07	CESC	01	tumor	0.589416
TCGA.VS.A8QF.01A.21R.A37O.07	CESC	01	tumor	0.581539
TCGA.VS.A8QH.01A.11R.A37O.07	CESC	01	tumor	0.556076
TCGA.VS.A8QM.01A.11R.A37O.07	CESC	01	tumor	0.446634
TCGA.VS.A94W.01A.12R.A37O.07	CESC	01	tumor	0.614256
TCGA.VS.A94X.01A.11R.A38B.07	CESC	01	tumor	0.605095
TCGA.VS.A94Y.01A.11R.A38B.07	CESC	01	tumor	0.484427
TCGA.VS.A94Z.01A.11R.A38B.07	CESC	01	tumor	0.584211
TCGA.VS.A950.01A.11R.A42T.07	CESC	01	tumor	0.589341
TCGA.VS.A952.01A.11R.A38B.07	CESC	01	tumor	0.691495
TCGA.VS.A953.01A.11R.A38B.07	CESC	01	tumor	0.872677
TCGA.VS.A954.01A.11R.A38B.07	CESC	01	tumor	0.606949
TCGA.VS.A957.01A.11R.A42T.07	CESC	01	tumor	0.68002
TCGA.VS.A958.01A.11R.A42T.07	CESC	01	tumor	0.705795
TCGA.VS.A959.01A.11R.A42T.07	CESC	01	tumor	0.499665
TCGA.VS.A9U5.01A.11R.A42T.07	CESC	01	tumor	0.686942
TCGA.VS.A9U6.01A.11R.A42T.07	CESC	01	tumor	0.47414
TCGA.VS.A9U7.01A.11R.A42T.07	CESC	01	tumor	0.58318
TCGA.VS.A9UB.01A.22R.A42T.07	CESC	01	tumor	0.532187
TCGA.VS.A9UC.01A.11R.A42T.07	CESC	01	tumor	0.658634
TCGA.VS.A9UD.01A.11R.A42T.07	CESC	01	tumor	0.541888
TCGA.VS.A9UH.01A.11R.A42T.07	CESC	01	tumor	0.496217
TCGA.VS.A9UI.01A.11R.A42T.07	CESC	01	tumor	0.584508
TCGA.VS.A9UJ.01A.11R.A42T.07	CESC	01	tumor	0.535038
TCGA.VS.A9UL.01A.11R.A42T.07	CESC	01	tumor	0.707208
TCGA.VS.A9UM.01A.11R.A42T.07	CESC	01	tumor	0.505049
TCGA.VS.A9UO.01A.11R.A42T.07	CESC	01	tumor	0.634564
TCGA.VS.A9UP.01A.11R.A42T.07	CESC	01	tumor	0.69264
