## Supplementary Tables for "Inferring Telomerase Enzymatic Activity from Expression Data" (part 2 of 2)

### Sheet: Table S4 (continued)
Supplementary Table 4: EXTEND Scores for 31 cancer types in TCGA Pancan.
TCGA.VS.A9UQ.01A.21R.A42T.07	CESC	01	tumor	0.506545
TCGA.VS.A9UR.01A.11R.A42T.07	CESC	01	tumor	0.588124
TCGA.VS.A9UT.01A.11R.A42T.07	CESC	01	tumor	0.390616
TCGA.VS.A9UU.01A.11R.A42T.07	CESC	01	tumor	0.53402
TCGA.VS.A9UV.01A.11R.A42T.07	CESC	01	tumor	0.674096
TCGA.VS.A9UY.01A.11R.A42T.07	CESC	01	tumor	0.780564
TCGA.VS.A9UZ.01A.11R.A42T.07	CESC	01	tumor	0.529896
TCGA.VS.A9V0.01A.11R.A42T.07	CESC	01	tumor	0.494266
TCGA.VS.A9V1.01A.11R.A42T.07	CESC	01	tumor	0.537103
TCGA.VS.A9V2.01A.11R.A42T.07	CESC	01	tumor	0.558586
TCGA.VS.A9V3.01A.11R.A42T.07	CESC	01	tumor	0.696558
TCGA.VS.A9V4.01A.12R.A42T.07	CESC	01	tumor	0.597847
TCGA.VS.A9V5.01A.11R.A42T.07	CESC	01	tumor	0.577453
TCGA.VS.AA62.01A.11R.A42T.07	CESC	01	tumor	0.603171
TCGA.WL.A834.01A.11R.A352.07	CESC	01	tumor	0.691155
TCGA.XS.A8TJ.01A.11R.A36F.07	CESC	01	tumor	0.723613
TCGA.ZJ.A8QO.01A.11R.A37O.07	CESC	01	tumor	0.606273
TCGA.ZJ.A8QQ.01A.11R.A37O.07	CESC	01	tumor	0.650276
TCGA.ZJ.A8QR.01A.11R.A37O.07	CESC	01	tumor	0.591128
TCGA.ZJ.AAX4.01A.11R.A42T.07	CESC	01	tumor	0.525233
TCGA.ZJ.AAX8.01A.11R.A42T.07	CESC	01	tumor	0.548868
TCGA.ZJ.AAXA.01A.11R.A42T.07	CESC	01	tumor	0.738274
TCGA.ZJ.AAXB.01A.11R.A42T.07	CESC	01	tumor	0.967092
TCGA.ZJ.AAXD.01A.21R.A42T.07	CESC	01	tumor	0.68067
TCGA.ZJ.AAXF.01A.31R.A42T.07	CESC	01	tumor	0.468481
TCGA.ZJ.AAXI.01A.11R.A42T.07	CESC	01	tumor	0.657746
TCGA.ZJ.AAXJ.01A.11R.A42T.07	CESC	01	tumor	0.638941
TCGA.ZJ.AAXN.01A.11R.A42T.07	CESC	01	tumor	0.604084
TCGA.ZJ.AAXT.01A.11R.A42T.07	CESC	01	tumor	0.607057
TCGA.ZJ.AAXU.01A.11R.A42T.07	CESC	01	tumor	0.621987
TCGA.ZJ.AB0H.01A.11R.A42T.07	CESC	01	tumor	0.532
TCGA.ZJ.AB0I.01A.11R.A42T.07	CESC	01	tumor	0.56263
TCGA.ZX.AA5X.01A.11R.A42T.07	CESC	01	tumor	0.430384
TCGA.W5.AA2I.11A.11R.A41I.07	CHOL	11	normal	0.153751
TCGA.W5.AA2Q.11A.11R.A41I.07	CHOL	11	normal	0.127378
TCGA.W5.AA2R.11A.11R.A41I.07	CHOL	11	normal	0.10847
TCGA.W5.AA2U.11A.11R.A41I.07	CHOL	11	normal	0.153972
TCGA.W5.AA2X.11A.11R.A41I.07	CHOL	11	normal	0.172614
TCGA.W5.AA30.11A.11R.A41I.07	CHOL	11	normal	0.139673
TCGA.W5.AA31.11A.11R.A41I.07	CHOL	11	normal	0.145256
TCGA.W5.AA34.11A.11R.A41I.07	CHOL	11	normal	0.167171
TCGA.ZU.A8S4.11A.11R.A41I.07	CHOL	11	normal	0.124053
TCGA.3X.AAV9.01A.72R.A41I.07	CHOL	01	tumor	0.248002
TCGA.3X.AAVA.01A.11R.A41I.07	CHOL	01	tumor	0.398909
TCGA.3X.AAVB.01A.31R.A41I.07	CHOL	01	tumor	0.148138
TCGA.3X.AAVC.01A.21R.A41I.07	CHOL	01	tumor	0.475028
TCGA.3X.AAVE.01A.11R.A41I.07	CHOL	01	tumor	0.382682
TCGA.4G.AAZO.01A.12R.A41I.07	CHOL	01	tumor	0.335131
TCGA.4G.AAZT.01A.11R.A41I.07	CHOL	01	tumor	0.302927
TCGA.W5.AA2G.01A.11R.A41I.07	CHOL	01	tumor	0.329124
TCGA.W5.AA2H.01A.31R.A41I.07	CHOL	01	tumor	0.421427
TCGA.W5.AA2I.01A.32R.A41I.07	CHOL	01	tumor	0.490843
TCGA.W5.AA2O.01A.11R.A41I.07	CHOL	01	tumor	0.509148
TCGA.W5.AA2Q.01A.11R.A41I.07	CHOL	01	tumor	0.43291
TCGA.W5.AA2R.01A.11R.A41I.07	CHOL	01	tumor	0.371494
TCGA.W5.AA2T.01A.12R.A41I.07	CHOL	01	tumor	0.463801
TCGA.W5.AA2U.01A.11R.A41I.07	CHOL	01	tumor	0.357882
TCGA.W5.AA2W.01A.11R.A41I.07	CHOL	01	tumor	0.370102
TCGA.W5.AA2X.01A.11R.A41I.07	CHOL	01	tumor	0.601511
TCGA.W5.AA2Z.01A.11R.A41I.07	CHOL	01	tumor	0.372931
TCGA.W5.AA30.01A.31R.A41I.07	CHOL	01	tumor	0.416858
TCGA.W5.AA31.01A.11R.A41I.07	CHOL	01	tumor	0.226044
TCGA.W5.AA33.01A.11R.A41I.07	CHOL	01	tumor	0.228224
TCGA.W5.AA34.01A.11R.A41I.07	CHOL	01	tumor	0.369109
TCGA.W5.AA36.01A.11R.A41I.07	CHOL	01	tumor	0.391551
TCGA.W5.AA38.01A.11R.A41I.07	CHOL	01	tumor	0.368088
TCGA.W5.AA39.01A.11R.A41I.07	CHOL	01	tumor	0.725748
TCGA.W6.AA0S.01A.11R.A41I.07	CHOL	01	tumor	0.396876
TCGA.WD.A7RX.01A.12R.A41I.07	CHOL	01	tumor	0.362961
TCGA.YR.A95A.01A.12R.A41I.07	CHOL	01	tumor	0.33008
TCGA.ZD.A8I3.01A.11R.A41I.07	CHOL	01	tumor	0.357647
TCGA.ZH.A8Y1.01A.11R.A41I.07	CHOL	01	tumor	0.325241
TCGA.ZH.A8Y2.01A.11R.A41I.07	CHOL	01	tumor	0.38883
TCGA.ZH.A8Y4.01A.11R.A41I.07	CHOL	01	tumor	0.333481
TCGA.ZH.A8Y5.01A.11R.A41I.07	CHOL	01	tumor	0.366129
TCGA.ZH.A8Y6.01A.11R.A41I.07	CHOL	01	tumor	0.230357
TCGA.ZH.A8Y8.01A.51R.A41I.07	CHOL	01	tumor	0.297062
TCGA.ZU.A8S4.01A.11R.A41I.07	CHOL	01	tumor	0.497534
TCGA.A6.2671.11A.01R.A32Z.07	CRC	11	normal	0.292741
TCGA.A6.2675.11A.01R.1723.07	CRC	11	normal	0.273933
TCGA.A6.2678.11A.01R.A32Z.07	CRC	11	normal	0.327513
TCGA.A6.2679.11A.01R.A32Z.07	CRC	11	normal	0.343423
TCGA.A6.2680.11A.01R.A32Z.07	CRC	11	normal	0.245871
TCGA.A6.2682.11A.01R.A32Z.07	CRC	11	normal	0.370014
TCGA.A6.2683.11A.01R.A32Z.07	CRC	11	normal	0.368862
TCGA.A6.2684.11A.01R.A32Z.07	CRC	11	normal	0.349286
TCGA.A6.2685.11A.01R.A32Z.07	CRC	11	normal	0.39601
TCGA.A6.2686.11A.01R.A32Z.07	CRC	11	normal	0.32354
TCGA.A6.5659.11A.01R.1653.07	CRC	11	normal	0.328352
TCGA.A6.5662.11A.01R.1653.07	CRC	11	normal	0.285652
TCGA.A6.5665.11A.01R.1653.07	CRC	11	normal	0.31989
TCGA.A6.5667.11A.01R.1723.07	CRC	11	normal	0.376054
TCGA.AA.3489.11A.01R.1839.07	CRC	11	normal	0.262598
TCGA.AA.3496.11A.01R.1839.07	CRC	11	normal	0.252606
TCGA.AA.3511.11A.01R.1839.07	CRC	11	normal	0.413355
TCGA.AA.3514.11A.01R.A32Z.07	CRC	11	normal	0.418279
TCGA.AA.3517.11A.01R.A32Z.07	CRC	11	normal	0.352661
TCGA.AA.3518.11A.01R.1672.07	CRC	11	normal	0.281867
TCGA.AA.3520.11A.01R.A32Z.07	CRC	11	normal	0.364589
TCGA.AA.3522.11A.01R.A32Z.07	CRC	11	normal	0.38232
TCGA.AA.3525.11A.01R.A32Z.07	CRC	11	normal	0.371921
TCGA.AA.3527.11A.01R.A32Z.07	CRC	11	normal	0.32358
TCGA.AA.3531.11A.01R.A32Z.07	CRC	11	normal	0.286338
TCGA.AA.3534.11A.01R.A32Z.07	CRC	11	normal	0.363765
TCGA.AA.3655.11A.01R.1723.07	CRC	11	normal	0.313224
TCGA.AA.3660.11A.01R.1723.07	CRC	11	normal	0.323267
TCGA.AA.3663.11A.01R.1723.07	CRC	11	normal	0.316637
TCGA.AA.3712.11A.01R.1723.07	CRC	11	normal	0.337587
TCGA.AA.3713.11A.01R.1723.07	CRC	11	normal	0.381642
TCGA.AF.2689.11A.01R.A32Z.07	CRC	11	normal	0.308454
TCGA.AF.2691.11A.01R.A32Z.07	CRC	11	normal	0.308429
TCGA.AF.2692.11A.01R.A32Z.07	CRC	11	normal	0.312771
TCGA.AF.3400.11A.01R.A32Z.07	CRC	11	normal	0.451168
TCGA.AF.5654.11A.11R.1660.07	CRC	11	normal	0.403008
TCGA.AG.3725.11A.01R.1736.07	CRC	11	normal	0.282261
TCGA.AG.3731.11A.01R.1736.07	CRC	11	normal	0.273662
TCGA.AG.3732.11A.01R.1660.07	CRC	11	normal	0.293577
TCGA.AG.3742.11A.01R.1660.07	CRC	11	normal	0.252035
TCGA.AH.6643.11A.01R.1830.07	CRC	11	normal	0.330703
TCGA.AZ.6598.11A.01R.1774.07	CRC	11	normal	0.32823
TCGA.AZ.6599.11A.01R.1774.07	CRC	11	normal	0.352449
TCGA.AZ.6600.11A.01R.1774.07	CRC	11	normal	0.343334
TCGA.AZ.6603.11A.02R.1839.07	CRC	11	normal	0.299909
TCGA.AZ.6605.11A.01R.1839.07	CRC	11	normal	0.243309
TCGA.F4.6704.11A.01R.1839.07	CRC	11	normal	0.38178
TCGA.3L.AA1B.01A.11R.A37K.07	CRC	01	tumor	0.469826
TCGA.4N.A93T.01A.11R.A37K.07	CRC	01	tumor	0.529053
TCGA.4T.AA8H.01A.11R.A41B.07	CRC	01	tumor	0.548643
TCGA.5M.AAT4.01A.11R.A41B.07	CRC	01	tumor	0.643329
TCGA.5M.AAT5.01A.21R.A41B.07	CRC	01	tumor	0.622892
TCGA.5M.AAT6.01A.11R.A41B.07	CRC	01	tumor	0.532801
TCGA.5M.AATA.01A.31R.A41B.07	CRC	01	tumor	0.480132
TCGA.5M.AATE.01A.11R.A41B.07	CRC	01	tumor	0.619973
TCGA.A6.2675.01A.02R.1723.07	CRC	01	tumor	0.389539
TCGA.A6.2682.01A.01R.1410.07	CRC	01	tumor	0.440976
TCGA.A6.2684.01A.01R.1410.07	CRC	01	tumor	0.45683
TCGA.A6.2685.01A.01R.1410.07	CRC	01	tumor	0.36587
TCGA.A6.2686.01A.01R.A32Z.07	CRC	01	tumor	0.457452
TCGA.A6.4105.01A.02R.1774.07	CRC	01	tumor	0.605612
TCGA.A6.5656.01A.21R.1839.07	CRC	01	tumor	0.546288
TCGA.A6.5657.01A.01R.A32Z.07	CRC	01	tumor	0.50527
TCGA.A6.5659.01A.01R.1653.07	CRC	01	tumor	0.534071
TCGA.A6.5660.01A.01R.1653.07	CRC	01	tumor	0.529398
TCGA.A6.5661.01A.01R.1653.07	CRC	01	tumor	0.582778
TCGA.A6.5662.01A.01R.1653.07	CRC	01	tumor	0.396401
TCGA.A6.5664.01A.21R.1839.07	CRC	01	tumor	0.412124
TCGA.A6.5665.01A.01R.1653.07	CRC	01	tumor	0.654598
TCGA.A6.5666.01A.01R.1653.07	CRC	01	tumor	0.570318
TCGA.A6.5667.01A.21R.1723.07	CRC	01	tumor	0.549919
TCGA.A6.6137.01A.11R.1774.07	CRC	01	tumor	0.455777
TCGA.A6.6138.01A.11R.1774.07	CRC	01	tumor	0.435034
TCGA.A6.6140.01A.11R.1774.07	CRC	01	tumor	0.584725
TCGA.A6.6141.01A.11R.1774.07	CRC	01	tumor	0.454487
TCGA.A6.6142.01A.11R.1774.07	CRC	01	tumor	0.430416
TCGA.A6.6648.01A.11R.1774.07	CRC	01	tumor	0.647534
TCGA.A6.6649.01A.11R.1774.07	CRC	01	tumor	0.523208
TCGA.A6.6650.01A.11R.1774.07	CRC	01	tumor	0.591717
TCGA.A6.6651.01A.21R.1839.07	CRC	01	tumor	0.408106
TCGA.A6.6652.01A.11R.1774.07	CRC	01	tumor	0.557075
TCGA.A6.6653.01A.11R.1774.07	CRC	01	tumor	0.578294
TCGA.A6.6654.01A.21R.1839.07	CRC	01	tumor	0.398703
TCGA.A6.6780.01A.11R.1839.07	CRC	01	tumor	0.672566
TCGA.A6.6781.01A.22R.1928.07	CRC	01	tumor	0.364595
TCGA.A6.6782.01A.11R.1839.07	CRC	01	tumor	0.431949
TCGA.A6.A565.01A.31R.A28H.07	CRC	01	tumor	0.404005
TCGA.A6.A566.01A.11R.A28H.07	CRC	01	tumor	0.420024
TCGA.A6.A567.01A.31R.A28H.07	CRC	01	tumor	0.502351
TCGA.A6.A56B.01A.31R.A28H.07	CRC	01	tumor	0.580209
TCGA.A6.A5ZU.01A.11R.A28H.07	CRC	01	tumor	0.2844
TCGA.AA.3489.01A.21R.1839.07	CRC	01	tumor	0.518272
TCGA.AA.3492.01A.01R.1410.07	CRC	01	tumor	0.584411
TCGA.AA.3495.01A.01R.1410.07	CRC	01	tumor	0.54878
TCGA.AA.3496.01A.21R.1839.07	CRC	01	tumor	0.551105
TCGA.AA.3502.01A.01R.1410.07	CRC	01	tumor	0.467192
TCGA.AA.3506.01A.01R.1410.07	CRC	01	tumor	0.459715
TCGA.AA.3509.01A.01R.1410.07	CRC	01	tumor	0.503607
TCGA.AA.3511.01A.21R.1839.07	CRC	01	tumor	0.449755
TCGA.AA.3526.01A.02R.A32Z.07	CRC	01	tumor	0.508797
TCGA.AA.3655.01A.02R.1723.07	CRC	01	tumor	0.482164
TCGA.AA.3660.01A.01R.1723.07	CRC	01	tumor	0.48744
TCGA.AA.3663.01A.01R.1723.07	CRC	01	tumor	0.483521
TCGA.AA.3675.01A.02R.0905.07	CRC	01	tumor	0.518544
TCGA.AA.3685.01A.02R.A32Z.07	CRC	01	tumor	0.526739
TCGA.AA.3712.01A.21R.1723.07	CRC	01	tumor	0.571102
TCGA.AA.3713.01A.21R.1723.07	CRC	01	tumor	0.587735
TCGA.AA.A01P.01A.21R.A083.07	CRC	01	tumor	0.588049
TCGA.AA.A01X.01A.21R.A083.07	CRC	01	tumor	0.508652
TCGA.AA.A01Z.01A.11R.A083.07	CRC	01	tumor	0.534681
TCGA.AA.A02K.01A.03R.A32Y.07	CRC	01	tumor	0.606961
TCGA.AA.A02Y.01A.43R.A32Y.07	CRC	01	tumor	0.485111
TCGA.AD.5900.01A.11R.1653.07	CRC	01	tumor	0.520046
TCGA.AD.6548.01A.11R.1839.07	CRC	01	tumor	0.475357
TCGA.AD.6888.01A.11R.1928.07	CRC	01	tumor	0.510488
TCGA.AD.6889.01A.11R.1928.07	CRC	01	tumor	0.552624
TCGA.AD.6890.01A.11R.1928.07	CRC	01	tumor	0.593059
TCGA.AD.6895.01A.11R.1928.07	CRC	01	tumor	0.523284
TCGA.AD.6899.01A.11R.1928.07	CRC	01	tumor	0.437021
TCGA.AD.6901.01A.11R.1928.07	CRC	01	tumor	0.38119
TCGA.AD.6963.01A.11R.1928.07	CRC	01	tumor	0.608539
TCGA.AD.6964.01A.11R.1928.07	CRC	01	tumor	0.465483
TCGA.AD.6965.01A.11R.1928.07	CRC	01	tumor	0.639157
TCGA.AD.A5EJ.01A.11R.A28H.07	CRC	01	tumor	0.600965
TCGA.AD.A5EK.01A.11R.A28H.07	CRC	01	tumor	0.627348
TCGA.AF.2687.01A.02R.1736.07	CRC	01	tumor	0.478146
TCGA.AF.2690.01A.02R.1736.07	CRC	01	tumor	0.357059
TCGA.AF.2693.01A.02R.1736.07	CRC	01	tumor	0.474402
TCGA.AF.3911.01A.01R.1736.07	CRC	01	tumor	0.527023
TCGA.AF.4110.01A.02R.1736.07	CRC	01	tumor	0.412021
TCGA.AF.5654.01A.01R.1660.07	CRC	01	tumor	0.520612
TCGA.AF.6136.01A.11R.1830.07	CRC	01	tumor	0.590474
TCGA.AF.6655.01A.11R.1830.07	CRC	01	tumor	0.58893
TCGA.AF.6672.01A.11R.1830.07	CRC	01	tumor	0.420318
TCGA.AF.A56K.01A.32R.A39D.07	CRC	01	tumor	0.516698
TCGA.AF.A56L.01A.31R.A39D.07	CRC	01	tumor	0.59522
TCGA.AF.A56N.01A.12R.A39D.07	CRC	01	tumor	0.538218
TCGA.AG.3591.01A.01R.1736.07	CRC	01	tumor	0.465784
TCGA.AG.3592.01A.02R.1736.07	CRC	01	tumor	0.557255
TCGA.AG.3725.01A.11R.1736.07	CRC	01	tumor	0.451005
TCGA.AG.3731.01A.11R.1736.07	CRC	01	tumor	0.550877
TCGA.AG.3732.01A.11R.1660.07	CRC	01	tumor	0.57204
TCGA.AG.3742.01A.11R.1660.07	CRC	01	tumor	0.474704
TCGA.AG.3902.01A.01R.A32Z.07	CRC	01	tumor	0.472952
TCGA.AG.4021.01A.01R.1736.07	CRC	01	tumor	0.505181
TCGA.AG.4022.01A.01R.1736.07	CRC	01	tumor	0.416845
TCGA.AH.6544.01A.11R.1830.07	CRC	01	tumor	0.604236
TCGA.AH.6547.01A.11R.1830.07	CRC	01	tumor	0.332186
TCGA.AH.6549.01A.11R.1830.07	CRC	01	tumor	0.559291
TCGA.AH.6643.01A.11R.1830.07	CRC	01	tumor	0.564911
TCGA.AH.6644.01A.21R.1830.07	CRC	01	tumor	0.492837
TCGA.AH.6897.01A.11R.1928.07	CRC	01	tumor	0.63057
TCGA.AH.6903.01A.11R.1928.07	CRC	01	tumor	0.494946
TCGA.AM.5820.01A.01R.1653.07	CRC	01	tumor	0.43302
TCGA.AM.5821.01A.01R.1653.07	CRC	01	tumor	0.683323
TCGA.AU.3779.01A.01R.1723.07	CRC	01	tumor	0.419813
TCGA.AU.6004.01A.11R.1723.07	CRC	01	tumor	0.535966
TCGA.AY.5543.01A.01R.1653.07	CRC	01	tumor	0.511745
TCGA.AY.6196.01A.11R.1723.07	CRC	01	tumor	0.386611
TCGA.AY.6197.01A.11R.1723.07	CRC	01	tumor	0.587231
TCGA.AY.6386.01A.21R.1723.07	CRC	01	tumor	0.524681
TCGA.AY.A54L.01A.11R.A28H.07	CRC	01	tumor	0.536657
TCGA.AY.A69D.01A.11R.A37K.07	CRC	01	tumor	0.571933
TCGA.AY.A71X.01A.12R.A37K.07	CRC	01	tumor	0.489566
TCGA.AY.A8YK.01A.11R.A41B.07	CRC	01	tumor	0.561813
TCGA.AZ.4313.01A.01R.1410.07	CRC	01	tumor	0.592378
TCGA.AZ.4315.01A.01R.1410.07	CRC	01	tumor	0.639396
TCGA.AZ.4323.01A.21R.1839.07	CRC	01	tumor	0.481773
TCGA.AZ.4614.01A.01R.1410.07	CRC	01	tumor	0.551277
TCGA.AZ.4615.01A.01R.1410.07	CRC	01	tumor	0.56298
TCGA.AZ.4616.01A.21R.1839.07	CRC	01	tumor	0.568283
TCGA.AZ.4682.01B.01R.A32Z.07	CRC	01	tumor	0.515899
TCGA.AZ.4684.01A.01R.1410.07	CRC	01	tumor	0.516716
TCGA.AZ.5403.01A.01R.1653.07	CRC	01	tumor	0.411073
TCGA.AZ.5407.01A.01R.1723.07	CRC	01	tumor	0.47674
TCGA.AZ.6598.01A.11R.1774.07	CRC	01	tumor	0.626505
TCGA.AZ.6599.01A.11R.1774.07	CRC	01	tumor	0.52955
TCGA.AZ.6600.01A.11R.1774.07	CRC	01	tumor	0.498698
TCGA.AZ.6603.01A.11R.1839.07	CRC	01	tumor	0.479351
TCGA.AZ.6605.01A.11R.1839.07	CRC	01	tumor	0.446223
TCGA.AZ.6606.01A.11R.1839.07	CRC	01	tumor	0.500619
TCGA.AZ.6607.01A.11R.1839.07	CRC	01	tumor	0.332276
TCGA.CA.5254.01A.21R.1839.07	CRC	01	tumor	0.564788
TCGA.CA.5255.01A.11R.1839.07	CRC	01	tumor	0.471225
TCGA.CA.5256.01A.01R.1410.07	CRC	01	tumor	0.491001
TCGA.CA.5796.01A.01R.1653.07	CRC	01	tumor	0.389289
TCGA.CA.5797.01A.01R.1653.07	CRC	01	tumor	0.511857
TCGA.CA.6715.01A.21R.1839.07	CRC	01	tumor	0.53067
TCGA.CA.6716.01A.11R.1839.07	CRC	01	tumor	0.427904
TCGA.CA.6717.01A.11R.1839.07	CRC	01	tumor	0.509581
TCGA.CA.6718.01A.11R.1839.07	CRC	01	tumor	0.700925
TCGA.CA.6719.01A.11R.1839.07	CRC	01	tumor	0.515037
TCGA.CI.6619.01B.11R.1830.07	CRC	01	tumor	0.572079
TCGA.CI.6620.01A.11R.1830.07	CRC	01	tumor	0.636232
TCGA.CI.6621.01A.11R.1830.07	CRC	01	tumor	0.567002
TCGA.CI.6622.01A.11R.1830.07	CRC	01	tumor	0.492596
TCGA.CI.6623.01B.11R.1830.07	CRC	01	tumor	0.601591
TCGA.CI.6624.01C.11R.1830.07	CRC	01	tumor	0.405251
TCGA.CK.4947.01B.11R.1653.07	CRC	01	tumor	0.508025
TCGA.CK.4948.01B.11R.1653.07	CRC	01	tumor	0.544508
TCGA.CK.4950.01A.01R.1723.07	CRC	01	tumor	0.492699
TCGA.CK.4951.01A.01R.1410.07	CRC	01	tumor	0.500256
TCGA.CK.4952.01A.01R.1723.07	CRC	01	tumor	0.715436
TCGA.CK.5912.01A.11R.1653.07	CRC	01	tumor	0.553182
TCGA.CK.5913.01A.11R.1653.07	CRC	01	tumor	0.56382
TCGA.CK.5914.01A.11R.1653.07	CRC	01	tumor	0.656778
TCGA.CK.5915.01A.11R.1653.07	CRC	01	tumor	0.588455
TCGA.CK.5916.01A.11R.1653.07	CRC	01	tumor	0.505789
TCGA.CK.6746.01A.11R.1839.07	CRC	01	tumor	0.595648
TCGA.CK.6747.01A.11R.1839.07	CRC	01	tumor	0.569178
TCGA.CK.6748.01A.11R.1839.07	CRC	01	tumor	0.348328
TCGA.CK.6751.01A.11R.1839.07	CRC	01	tumor	0.551246
TCGA.CL.4957.01A.01R.1736.07	CRC	01	tumor	0.5737
TCGA.CL.5917.01A.11R.1660.07	CRC	01	tumor	0.479831
TCGA.CL.5918.01A.11R.1660.07	CRC	01	tumor	0.582885
TCGA.CM.4743.01A.01R.1723.07	CRC	01	tumor	0.496551
TCGA.CM.4744.01A.01R.A32Z.07	CRC	01	tumor	0.59264
TCGA.CM.4747.01A.01R.1410.07	CRC	01	tumor	0.464639
TCGA.CM.4751.01A.02R.1839.07	CRC	01	tumor	0.495155
TCGA.CM.5344.01A.21R.1723.07	CRC	01	tumor	0.458791
TCGA.CM.5348.01A.21R.1723.07	CRC	01	tumor	0.402325
TCGA.CM.5349.01A.21R.1723.07	CRC	01	tumor	0.504278
TCGA.CM.5860.01A.01R.1653.07	CRC	01	tumor	0.466711
TCGA.CM.5861.01A.01R.1653.07	CRC	01	tumor	0.509413
TCGA.CM.5862.01A.01R.1653.07	CRC	01	tumor	0.570604
TCGA.CM.5863.01A.21R.1839.07	CRC	01	tumor	0.379697
TCGA.CM.5864.01A.01R.1653.07	CRC	01	tumor	0.475761
TCGA.CM.5868.01A.01R.1653.07	CRC	01	tumor	0.556902
TCGA.CM.6161.01A.11R.1653.07	CRC	01	tumor	0.413274
TCGA.CM.6162.01A.11R.1653.07	CRC	01	tumor	0.422539
TCGA.CM.6163.01A.11R.1653.07	CRC	01	tumor	0.509362
TCGA.CM.6164.01A.11R.1653.07	CRC	01	tumor	0.545415
TCGA.CM.6165.01A.11R.1653.07	CRC	01	tumor	0.437729
TCGA.CM.6166.01A.11R.1653.07	CRC	01	tumor	0.566838
TCGA.CM.6167.01A.11R.1653.07	CRC	01	tumor	0.374936
TCGA.CM.6168.01A.11R.1653.07	CRC	01	tumor	0.425345
TCGA.CM.6169.01A.11R.1653.07	CRC	01	tumor	0.410502
TCGA.CM.6170.01A.11R.1653.07	CRC	01	tumor	0.508305
TCGA.CM.6171.01A.11R.1653.07	CRC	01	tumor	0.553113
TCGA.CM.6172.01A.11R.1653.07	CRC	01	tumor	0.538678
TCGA.CM.6674.01A.11R.1839.07	CRC	01	tumor	0.556742
TCGA.CM.6675.01A.11R.1839.07	CRC	01	tumor	0.548302
TCGA.CM.6676.01A.11R.1839.07	CRC	01	tumor	0.474031
TCGA.CM.6677.01A.11R.1839.07	CRC	01	tumor	0.603576
TCGA.CM.6678.01A.11R.1839.07	CRC	01	tumor	0.439763
TCGA.CM.6679.01A.11R.1839.07	CRC	01	tumor	0.450379
TCGA.CM.6680.01A.11R.1839.07	CRC	01	tumor	0.522097
TCGA.D5.5537.01A.21R.1928.07	CRC	01	tumor	0.509454
TCGA.D5.5538.01A.01R.1653.07	CRC	01	tumor	0.416724
TCGA.D5.5539.01A.01R.1653.07	CRC	01	tumor	0.486759
TCGA.D5.5540.01A.01R.1653.07	CRC	01	tumor	0.69787
TCGA.D5.5541.01A.01R.1653.07	CRC	01	tumor	0.540281
TCGA.D5.6529.01A.11R.1774.07	CRC	01	tumor	0.458071
TCGA.D5.6530.01A.11R.1723.07	CRC	01	tumor	0.539026
TCGA.D5.6531.01A.11R.1723.07	CRC	01	tumor	0.516979
TCGA.D5.6532.01A.11R.1723.07	CRC	01	tumor	0.566324
TCGA.D5.6533.01A.11R.1723.07	CRC	01	tumor	0.664254
TCGA.D5.6534.01A.21R.1928.07	CRC	01	tumor	0.274636
TCGA.D5.6535.01A.11R.1723.07	CRC	01	tumor	0.576423
TCGA.D5.6536.01A.11R.1723.07	CRC	01	tumor	0.499732
TCGA.D5.6537.01A.11R.1723.07	CRC	01	tumor	0.56374
TCGA.D5.6538.01A.11R.1723.07	CRC	01	tumor	0.604558
TCGA.D5.6539.01A.11R.1723.07	CRC	01	tumor	0.51205
TCGA.D5.6540.01A.11R.1723.07	CRC	01	tumor	0.617715
TCGA.D5.6541.01A.11R.1723.07	CRC	01	tumor	0.340024
TCGA.D5.6898.01A.11R.1928.07	CRC	01	tumor	0.462099
TCGA.D5.6920.01A.11R.1928.07	CRC	01	tumor	0.547807
TCGA.D5.6922.01A.11R.1928.07	CRC	01	tumor	0.528556
TCGA.D5.6923.01A.11R.A32Z.07	CRC	01	tumor	0.546518
TCGA.D5.6924.01A.11R.1928.07	CRC	01	tumor	0.513712
TCGA.D5.6926.01A.11R.1928.07	CRC	01	tumor	0.518841
TCGA.D5.6927.01A.21R.1928.07	CRC	01	tumor	0.544661
TCGA.D5.6928.01A.11R.1928.07	CRC	01	tumor	0.466787
TCGA.D5.6929.01A.31R.1928.07	CRC	01	tumor	0.516874
TCGA.D5.6930.01A.11R.1928.07	CRC	01	tumor	0.559735
TCGA.D5.6931.01A.11R.1928.07	CRC	01	tumor	0.542498
TCGA.D5.6932.01A.11R.1928.07	CRC	01	tumor	0.470932
TCGA.D5.7000.01A.11R.A32Z.07	CRC	01	tumor	0.548638
TCGA.DC.4745.01A.01R.A32Z.07	CRC	01	tumor	0.597881
TCGA.DC.4749.01A.01R.1736.07	CRC	01	tumor	0.648796
TCGA.DC.5337.01A.01R.1660.07	CRC	01	tumor	0.547392
TCGA.DC.5869.01A.01R.1660.07	CRC	01	tumor	0.60618
TCGA.DC.6154.01A.31R.1928.07	CRC	01	tumor	0.450509
TCGA.DC.6155.01A.11R.1660.07	CRC	01	tumor	0.562817
TCGA.DC.6156.01A.11R.1660.07	CRC	01	tumor	0.362483
TCGA.DC.6157.01A.11R.1660.07	CRC	01	tumor	0.494994
TCGA.DC.6158.01A.11R.1660.07	CRC	01	tumor	0.457155
TCGA.DC.6160.01A.11R.1660.07	CRC	01	tumor	0.659268
TCGA.DC.6681.01A.11R.A32Z.07	CRC	01	tumor	0.476014
TCGA.DC.6682.01A.11R.1830.07	CRC	01	tumor	0.588665
TCGA.DC.6683.01A.11R.1830.07	CRC	01	tumor	0.474709
TCGA.DM.A0X9.01A.11R.A155.07	CRC	01	tumor	0.600067
TCGA.DM.A0XD.01A.12R.A155.07	CRC	01	tumor	0.564123
TCGA.DM.A0XF.01A.11R.A155.07	CRC	01	tumor	0.671934
TCGA.DM.A1D0.01A.11R.A155.07	CRC	01	tumor	0.582758
TCGA.DM.A1D4.01A.21R.A155.07	CRC	01	tumor	0.71346
TCGA.DM.A1D6.01A.21R.A155.07	CRC	01	tumor	0.638312
TCGA.DM.A1D7.01A.11R.A155.07	CRC	01	tumor	0.574208
TCGA.DM.A1D8.01A.11R.A155.07	CRC	01	tumor	0.631758
TCGA.DM.A1D9.01A.11R.A155.07	CRC	01	tumor	0.580371
TCGA.DM.A1DA.01A.11R.A155.07	CRC	01	tumor	0.788623
TCGA.DM.A1DB.01A.11R.A155.07	CRC	01	tumor	0.690134
TCGA.DM.A1HA.01A.11R.A155.07	CRC	01	tumor	0.604967
TCGA.DM.A1HB.01A.21R.A180.07	CRC	01	tumor	0.544678
TCGA.DM.A280.01A.12R.A16W.07	CRC	01	tumor	0.503754
TCGA.DM.A282.01A.12R.A16W.07	CRC	01	tumor	0.53689
TCGA.DM.A285.01A.11R.A16W.07	CRC	01	tumor	0.499893
TCGA.DM.A288.01A.11R.A16W.07	CRC	01	tumor	0.561736
TCGA.DM.A28A.01A.21R.A32Y.07	CRC	01	tumor	0.65678
TCGA.DM.A28C.01A.11R.A32Y.07	CRC	01	tumor	0.564178
TCGA.DM.A28E.01A.11R.A32Y.07	CRC	01	tumor	0.645628
TCGA.DM.A28F.01A.11R.A32Y.07	CRC	01	tumor	0.558327
TCGA.DM.A28G.01A.11R.A16W.07	CRC	01	tumor	0.490179
TCGA.DM.A28H.01A.11R.A16W.07	CRC	01	tumor	0.708692
TCGA.DM.A28K.01A.21R.A32Y.07	CRC	01	tumor	0.623307
TCGA.DM.A28M.01A.12R.A16W.07	CRC	01	tumor	0.621111
TCGA.DT.5265.01A.21R.1830.07	CRC	01	tumor	0.418313
TCGA.DY.A0XA.01A.11R.A155.07	CRC	01	tumor	0.554978
TCGA.DY.A1DC.01A.31R.A155.07	CRC	01	tumor	0.517147
TCGA.DY.A1DD.01A.21R.A155.07	CRC	01	tumor	0.546988
TCGA.DY.A1DE.01A.11R.A155.07	CRC	01	tumor	0.596247
TCGA.DY.A1DF.01A.11R.A155.07	CRC	01	tumor	0.509506
TCGA.DY.A1DG.01A.11R.A32Y.07	CRC	01	tumor	0.595248
TCGA.DY.A1H8.01A.21R.A155.07	CRC	01	tumor	0.68474
TCGA.EF.5830.01A.01R.1660.07	CRC	01	tumor	0.548291
TCGA.EF.5831.01A.01R.1660.07	CRC	01	tumor	0.529979
TCGA.EI.6506.01A.11R.1736.07	CRC	01	tumor	0.477692
TCGA.EI.6507.01A.11R.1736.07	CRC	01	tumor	0.592906
TCGA.EI.6508.01A.11R.1736.07	CRC	01	tumor	0.610674
TCGA.EI.6509.01A.11R.1736.07	CRC	01	tumor	0.533608
TCGA.EI.6510.01A.11R.1736.07	CRC	01	tumor	0.519941
TCGA.EI.6511.01A.11R.1736.07	CRC	01	tumor	0.548768
TCGA.EI.6512.01A.11R.1736.07	CRC	01	tumor	0.542266
TCGA.EI.6513.01A.21R.1736.07	CRC	01	tumor	0.55936
TCGA.EI.6514.01A.11R.1736.07	CRC	01	tumor	0.43605
TCGA.EI.6881.01A.11R.A32Z.07	CRC	01	tumor	0.533304
TCGA.EI.6882.01A.11R.1928.07	CRC	01	tumor	0.590342
TCGA.EI.6883.01A.31R.1928.07	CRC	01	tumor	0.555568
TCGA.EI.6884.01A.11R.1928.07	CRC	01	tumor	0.459736
TCGA.EI.6885.01A.11R.1928.07	CRC	01	tumor	0.405198
TCGA.EI.6917.01A.11R.1928.07	CRC	01	tumor	0.621852
TCGA.EI.7002.01A.11R.1928.07	CRC	01	tumor	0.486333
TCGA.EI.7004.01A.11R.1928.07	CRC	01	tumor	0.465844
TCGA.F4.6459.01A.11R.1774.07	CRC	01	tumor	0.382111
TCGA.F4.6460.01A.11R.1774.07	CRC	01	tumor	0.516493
TCGA.F4.6461.01A.11R.1774.07	CRC	01	tumor	0.435271
TCGA.F4.6463.01A.11R.1723.07	CRC	01	tumor	0.394812
TCGA.F4.6569.01A.11R.1774.07	CRC	01	tumor	0.434243
TCGA.F4.6570.01A.11R.1774.07	CRC	01	tumor	0.599839
TCGA.F4.6703.01A.11R.1839.07	CRC	01	tumor	0.352819
TCGA.F4.6704.01A.11R.1839.07	CRC	01	tumor	0.594116
TCGA.F4.6805.01A.11R.1839.07	CRC	01	tumor	0.478974
TCGA.F4.6806.01A.11R.1839.07	CRC	01	tumor	0.445656
TCGA.F4.6807.01A.11R.1839.07	CRC	01	tumor	0.448787
TCGA.F4.6808.01A.11R.1839.07	CRC	01	tumor	0.528557
TCGA.F4.6809.01A.11R.1839.07	CRC	01	tumor	0.369909
TCGA.F4.6854.01A.11R.1928.07	CRC	01	tumor	0.5335
TCGA.F4.6855.01A.11R.1928.07	CRC	01	tumor	0.489335
TCGA.F4.6856.01A.11R.1928.07	CRC	01	tumor	0.511089
TCGA.F5.6464.01A.11R.1736.07	CRC	01	tumor	0.384169
TCGA.F5.6465.01A.11R.1736.07	CRC	01	tumor	0.464801
TCGA.F5.6571.01A.12R.1830.07	CRC	01	tumor	0.372643
TCGA.F5.6702.01A.11R.1830.07	CRC	01	tumor	0.361747
TCGA.F5.6810.01A.11R.1830.07	CRC	01	tumor	0.555283
TCGA.F5.6811.01A.11R.1830.07	CRC	01	tumor	0.445519
TCGA.F5.6812.01A.11R.1830.07	CRC	01	tumor	0.41133
TCGA.F5.6813.01A.11R.1830.07	CRC	01	tumor	0.548167
TCGA.F5.6814.01A.31R.1928.07	CRC	01	tumor	0.648487
TCGA.F5.6861.01A.11R.1928.07	CRC	01	tumor	0.525546
TCGA.F5.6863.01A.11R.1928.07	CRC	01	tumor	0.516356
TCGA.F5.6864.01A.11R.1928.07	CRC	01	tumor	0.458622
TCGA.G4.6293.01A.11R.1723.07	CRC	01	tumor	0.415723
TCGA.G4.6294.01A.11R.1774.07	CRC	01	tumor	0.487629
TCGA.G4.6295.01A.11R.1723.07	CRC	01	tumor	0.786531
TCGA.G4.6297.01A.11R.1723.07	CRC	01	tumor	0.482462
TCGA.G4.6298.01A.11R.1723.07	CRC	01	tumor	0.589322
TCGA.G4.6299.01A.11R.1774.07	CRC	01	tumor	0.547217
TCGA.G4.6302.01A.11R.1723.07	CRC	01	tumor	0.340108
TCGA.G4.6303.01A.11R.1774.07	CRC	01	tumor	0.505044
TCGA.G4.6304.01A.11R.1928.07	CRC	01	tumor	0.634631
TCGA.G4.6306.01A.11R.1774.07	CRC	01	tumor	0.487575
TCGA.G4.6307.01A.11R.1723.07	CRC	01	tumor	0.570223
TCGA.G4.6309.01A.21R.1839.07	CRC	01	tumor	0.533004
TCGA.G4.6311.01A.11R.1723.07	CRC	01	tumor	0.518029
TCGA.G4.6315.01A.11R.1723.07	CRC	01	tumor	0.554858
TCGA.G4.6317.01A.11R.1723.07	CRC	01	tumor	0.672433
TCGA.G4.6317.02A.11R.2066.07	CRC	02	tumor	0.530963
TCGA.G4.6320.01A.11R.1723.07	CRC	01	tumor	0.50358
TCGA.G4.6321.01A.11R.1723.07	CRC	01	tumor	0.326302
TCGA.G4.6322.01A.11R.1723.07	CRC	01	tumor	0.534528
TCGA.G4.6323.01A.11R.1723.07	CRC	01	tumor	0.422601
TCGA.G4.6586.01A.11R.1774.07	CRC	01	tumor	0.627988
TCGA.G4.6588.01A.11R.1774.07	CRC	01	tumor	0.635373
TCGA.G4.6626.01A.11R.1774.07	CRC	01	tumor	0.702414
TCGA.G4.6627.01A.11R.1774.07	CRC	01	tumor	0.389305
TCGA.G4.6628.01A.11R.1839.07	CRC	01	tumor	0.540371
TCGA.G5.6641.01A.11R.A32Z.07	CRC	01	tumor	0.451975
TCGA.NH.A50T.01A.11R.A28H.07	CRC	01	tumor	0.691378
TCGA.NH.A50U.01A.33R.A37K.07	CRC	01	tumor	0.583411
TCGA.NH.A50V.01A.11R.A28H.07	CRC	01	tumor	0.483509
TCGA.NH.A5IV.01A.42R.A37K.07	CRC	01	tumor	0.558438
TCGA.NH.A6GA.01A.11R.A37K.07	CRC	01	tumor	0.750974
TCGA.NH.A6GB.01A.11R.A37K.07	CRC	01	tumor	0.575335
TCGA.NH.A6GC.01A.12R.A41B.07	CRC	01	tumor	0.425822
TCGA.NH.A8F7.01A.11R.A41B.07	CRC	01	tumor	0.580223
TCGA.NH.A8F7.06A.31R.A41B.07	CRC	06	tumor	0.706548
TCGA.NH.A8F8.01A.72R.A41B.07	CRC	01	tumor	0.524036
TCGA.QG.A5YV.01A.11R.A28H.07	CRC	01	tumor	0.652505
TCGA.QG.A5YW.01A.11R.A28H.07	CRC	01	tumor	0.470235
TCGA.QG.A5YX.01A.11R.A28H.07	CRC	01	tumor	0.558063
TCGA.QG.A5Z1.01A.11R.A28H.07	CRC	01	tumor	0.558626
TCGA.QG.A5Z2.01A.11R.A28H.07	CRC	01	tumor	0.545738
TCGA.QL.A97D.01A.12R.A41B.07	CRC	01	tumor	0.575664
TCGA.RU.A8FL.01A.11R.A37K.07	CRC	01	tumor	0.72737
TCGA.SS.A7HO.01A.21R.A37K.07	CRC	01	tumor	0.664759
TCGA.T9.A92H.01A.11R.A37K.07	CRC	01	tumor	0.627806
TCGA.WS.AB45.01A.11R.A41B.07	CRC	01	tumor	0.419014
TCGA.FA.8693.01A.11R.2404.07	DLBC	01	tumor	0.632102
TCGA.FA.A4BB.01A.11R.A31O.07	DLBC	01	tumor	0.589259
TCGA.FA.A4XK.01A.11R.A31O.07	DLBC	01	tumor	0.613918
TCGA.FA.A6HN.01A.11R.A31O.07	DLBC	01	tumor	0.515131
TCGA.FA.A6HO.01A.11R.A31O.07	DLBC	01	tumor	0.581632
TCGA.FA.A7DS.01A.11R.A38C.07	DLBC	01	tumor	0.756875
TCGA.FA.A7Q1.01A.11R.A38C.07	DLBC	01	tumor	0.719455
TCGA.FA.A82F.01A.11R.A38C.07	DLBC	01	tumor	0.710203
TCGA.FA.A86F.01A.11R.A38C.07	DLBC	01	tumor	0.725294
TCGA.FF.8041.01A.11R.2213.07	DLBC	01	tumor	0.722474
TCGA.FF.8042.01A.11R.2213.07	DLBC	01	tumor	0.849449
TCGA.FF.8043.01A.11R.2213.07	DLBC	01	tumor	0.658164
TCGA.FF.8046.01A.11R.2213.07	DLBC	01	tumor	0.855572
TCGA.FF.8047.01A.11R.2213.07	DLBC	01	tumor	0.77336
TCGA.FF.8061.01A.11R.2213.07	DLBC	01	tumor	0.755605
TCGA.FF.8062.01A.11R.2213.07	DLBC	01	tumor	0.59986
TCGA.FF.A7CQ.01A.11R.A38C.07	DLBC	01	tumor	0.76549
TCGA.FF.A7CR.01A.11R.A38C.07	DLBC	01	tumor	0.693758
TCGA.FF.A7CW.01A.11R.A38C.07	DLBC	01	tumor	0.649585
TCGA.FF.A7CX.01A.12R.A38C.07	DLBC	01	tumor	0.791276
TCGA.FM.8000.01A.11R.2213.07	DLBC	01	tumor	0.717222
TCGA.G8.6324.01A.11R.2213.07	DLBC	01	tumor	0.524901
TCGA.G8.6325.01A.11R.2213.07	DLBC	01	tumor	0.480493
TCGA.G8.6326.01A.11R.2213.07	DLBC	01	tumor	0.397054
TCGA.G8.6906.01A.11R.2213.07	DLBC	01	tumor	0.591169
TCGA.G8.6907.01A.11R.2213.07	DLBC	01	tumor	0.489012
TCGA.G8.6909.01A.11R.2213.07	DLBC	01	tumor	0.563803
TCGA.G8.6914.01A.11R.2213.07	DLBC	01	tumor	0.654974
TCGA.GR.7351.01A.11R.2213.07	DLBC	01	tumor	0.604695
TCGA.GR.7353.01A.11R.2213.07	DLBC	01	tumor	0.598391
TCGA.GR.A4D4.01A.11R.A31O.07	DLBC	01	tumor	0.6726
TCGA.GR.A4D5.01A.11R.A31O.07	DLBC	01	tumor	0.591102
TCGA.GR.A4D6.01A.11R.A31O.07	DLBC	01	tumor	0.630792
TCGA.GR.A4D9.01B.11R.A31O.07	DLBC	01	tumor	0.806195
TCGA.GS.A9TQ.01A.11R.A38C.07	DLBC	01	tumor	0.91073
TCGA.GS.A9TT.01A.11R.A38C.07	DLBC	01	tumor	0.913946
TCGA.GS.A9TU.01A.11R.A38C.07	DLBC	01	tumor	0.586605
TCGA.GS.A9TV.01A.11R.A38C.07	DLBC	01	tumor	0.516459
TCGA.GS.A9TW.01A.11R.A38C.07	DLBC	01	tumor	0.677961
TCGA.GS.A9TX.01A.11R.A38C.07	DLBC	01	tumor	0.595188
TCGA.GS.A9TY.01A.11R.A39D.07	DLBC	01	tumor	0.602103
TCGA.GS.A9TZ.01A.11R.A39D.07	DLBC	01	tumor	0.559378
TCGA.GS.A9U3.01A.11R.A39D.07	DLBC	01	tumor	0.474108
TCGA.GS.A9U4.01A.11R.A39D.07	DLBC	01	tumor	0.566351
TCGA.RQ.A68N.01A.11R.A31O.07	DLBC	01	tumor	0.684208
TCGA.RQ.A6JB.01A.11R.A31O.07	DLBC	01	tumor	0.603661
TCGA.RQ.AAAT.01A.11R.A39D.07	DLBC	01	tumor	0.723693
TCGA.VB.A8QN.01A.11R.A38C.07	DLBC	01	tumor	0.702914
TCGA.IC.A6RE.11A.12R.A336.31	ESCA	11	normal	0.418701
TCGA.IG.A3I8.11A.11R.A24K.31	ESCA	11	normal	0.152309
TCGA.L5.A43C.11A.11R.A24K.31	ESCA	11	normal	0.232458
TCGA.L5.A4OF.11A.12R.A260.31	ESCA	11	normal	0.459301
TCGA.L5.A4OG.11A.12R.A260.31	ESCA	11	normal	0.2433
TCGA.L5.A4OJ.11A.12R.A260.31	ESCA	11	normal	0.345684
TCGA.L5.A4OM.11A.11R.A260.31	ESCA	11	normal	0.359615
TCGA.L5.A4OO.11A.12R.A260.31	ESCA	11	normal	0.256914
TCGA.L5.A4OQ.11A.12R.A260.31	ESCA	11	normal	0.183499
TCGA.L5.A4OR.11A.11R.A260.31	ESCA	11	normal	0.285477
TCGA.2H.A9GF.01A.11R.A37I.31	ESCA	01	tumor	0.491251
TCGA.2H.A9GG.01A.11R.A37I.31	ESCA	01	tumor	0.476278
TCGA.2H.A9GH.01A.11R.A37I.31	ESCA	01	tumor	0.511468
TCGA.2H.A9GI.01A.11R.A37I.31	ESCA	01	tumor	0.49382
TCGA.2H.A9GJ.01A.11R.A37I.31	ESCA	01	tumor	0.455391
TCGA.2H.A9GK.01A.11R.A37I.31	ESCA	01	tumor	0.33488
TCGA.2H.A9GL.01A.12R.A37I.31	ESCA	01	tumor	0.729501
TCGA.2H.A9GM.01A.11R.A37I.31	ESCA	01	tumor	0.406602
TCGA.2H.A9GN.01A.11R.A37I.31	ESCA	01	tumor	0.677753
TCGA.2H.A9GO.01A.11R.A37I.31	ESCA	01	tumor	0.616313
TCGA.2H.A9GQ.01A.11R.A37I.31	ESCA	01	tumor	0.740354
TCGA.2H.A9GR.01A.12R.A37I.31	ESCA	01	tumor	0.543404
TCGA.IC.A6RE.01A.11R.A336.31	ESCA	01	tumor	0.434933
TCGA.IG.A3I8.01A.11R.A24K.31	ESCA	01	tumor	0.668039
TCGA.IG.A3QL.01A.11R.A24K.31	ESCA	01	tumor	0.645878
TCGA.IG.A3Y9.01A.12R.A24K.31	ESCA	01	tumor	0.430626
TCGA.IG.A3YA.01A.11R.A24K.31	ESCA	01	tumor	0.445431
TCGA.IG.A3YB.01A.11R.A36D.31	ESCA	01	tumor	0.381662
TCGA.IG.A3YC.01A.11R.A24K.31	ESCA	01	tumor	0.383613
TCGA.IG.A4P3.01A.11R.A260.31	ESCA	01	tumor	0.490612
TCGA.IG.A4QS.01A.11R.A260.31	ESCA	01	tumor	0.541601
TCGA.IG.A4QT.01A.21R.A260.31	ESCA	01	tumor	0.518082
TCGA.IG.A50L.01A.11R.A260.31	ESCA	01	tumor	0.538857
TCGA.IG.A51D.01A.11R.A36D.31	ESCA	01	tumor	0.51734
TCGA.IG.A5B8.01A.11R.A28J.31	ESCA	01	tumor	0.441883
TCGA.IG.A5S3.01A.11R.A28J.31	ESCA	01	tumor	0.567389
TCGA.IG.A625.01A.11R.A31P.31	ESCA	01	tumor	0.502443
TCGA.IG.A6QS.01A.12R.A336.31	ESCA	01	tumor	0.549458
TCGA.IG.A7DP.01A.31R.A336.31	ESCA	01	tumor	0.37227
TCGA.IG.A8O2.01A.11R.A36D.31	ESCA	01	tumor	0.532751
TCGA.IG.A97H.01A.11R.A38D.31	ESCA	01	tumor	0.407028
TCGA.IG.A97I.01A.11R.A38D.31	ESCA	01	tumor	0.464559
TCGA.JY.A6F8.01A.11R.A336.31	ESCA	01	tumor	0.612487
TCGA.JY.A6FA.01A.11R.A336.31	ESCA	01	tumor	0.586545
TCGA.JY.A6FB.01A.11R.A336.31	ESCA	01	tumor	0.546468
TCGA.JY.A6FD.01A.11R.A336.31	ESCA	01	tumor	0.557382
TCGA.JY.A6FE.01A.11R.A336.31	ESCA	01	tumor	0.609866
TCGA.JY.A6FG.01A.11R.A336.31	ESCA	01	tumor	0.340497
TCGA.JY.A6FH.01A.11R.A336.31	ESCA	01	tumor	0.558107
TCGA.JY.A938.01A.11R.A37I.31	ESCA	01	tumor	0.481197
TCGA.JY.A939.01A.12R.A37I.31	ESCA	01	tumor	0.39698
TCGA.JY.A93C.01A.11R.A38D.31	ESCA	01	tumor	0.508589
TCGA.JY.A93D.01A.11R.A38D.31	ESCA	01	tumor	0.419654
TCGA.JY.A93E.01A.11R.A37I.31	ESCA	01	tumor	0.409744
TCGA.JY.A93F.01A.21R.A37I.31	ESCA	01	tumor	0.620293
TCGA.KH.A6WC.01A.11R.A336.31	ESCA	01	tumor	0.331543
TCGA.L5.A43C.01A.11R.A24K.31	ESCA	01	tumor	0.368727
TCGA.L5.A43E.01A.11R.A24K.31	ESCA	01	tumor	0.494977
TCGA.L5.A43H.01A.11R.A24K.31	ESCA	01	tumor	0.477234
TCGA.L5.A43I.01A.11R.A24K.31	ESCA	01	tumor	0.522842
TCGA.L5.A43J.01A.12R.A24K.31	ESCA	01	tumor	0.535104
TCGA.L5.A43M.01A.11R.A24K.31	ESCA	01	tumor	0.456548
TCGA.L5.A4OE.01A.11R.A260.31	ESCA	01	tumor	0.433004
TCGA.L5.A4OF.01A.11R.A260.31	ESCA	01	tumor	0.521313
TCGA.L5.A4OG.01A.11R.A260.31	ESCA	01	tumor	0.520429
TCGA.L5.A4OH.01A.11R.A260.31	ESCA	01	tumor	0.623292
TCGA.L5.A4OI.01A.11R.A36D.31	ESCA	01	tumor	0.635626
TCGA.L5.A4OJ.01A.11R.A260.31	ESCA	01	tumor	0.556682
TCGA.L5.A4OM.01A.11R.A260.31	ESCA	01	tumor	0.581319
TCGA.L5.A4ON.01A.11R.A260.31	ESCA	01	tumor	0.384087
TCGA.L5.A4OO.01A.11R.A260.31	ESCA	01	tumor	0.300909
TCGA.L5.A4OP.01A.11R.A260.31	ESCA	01	tumor	0.377173
TCGA.L5.A4OQ.01A.11R.A260.31	ESCA	01	tumor	0.512819
TCGA.L5.A4OR.01A.11R.A260.31	ESCA	01	tumor	0.655355
TCGA.L5.A4OS.01A.11R.A28J.31	ESCA	01	tumor	0.57001
TCGA.L5.A4OT.01A.11R.A28J.31	ESCA	01	tumor	0.462977
TCGA.L5.A4OU.01A.11R.A28J.31	ESCA	01	tumor	0.388647
TCGA.L5.A4OW.01A.11R.A28J.31	ESCA	01	tumor	0.686592
TCGA.L5.A4OX.01A.21R.A28J.31	ESCA	01	tumor	0.803718
TCGA.L5.A88S.01A.11R.A36D.31	ESCA	01	tumor	0.223298
TCGA.L5.A88V.01A.11R.A354.31	ESCA	01	tumor	0.620244
TCGA.L5.A88W.01A.11R.A354.31	ESCA	01	tumor	0.474201
TCGA.L5.A88Y.01A.11R.A354.31	ESCA	01	tumor	0.320931
TCGA.L5.A88Z.01A.11R.A36D.31	ESCA	01	tumor	0.413793
TCGA.L5.A891.01A.11R.A36D.31	ESCA	01	tumor	0.633794
TCGA.L5.A893.01A.11R.A36D.31	ESCA	01	tumor	0.473075
TCGA.L5.A8NE.01A.11R.A37I.31	ESCA	01	tumor	0.504093
TCGA.L5.A8NF.01A.11R.A37I.31	ESCA	01	tumor	0.471019
TCGA.L5.A8NG.01A.11R.A37I.31	ESCA	01	tumor	0.544813
TCGA.L5.A8NH.01A.11R.A37I.31	ESCA	01	tumor	0.597734
TCGA.L5.A8NI.01A.11R.A37I.31	ESCA	01	tumor	0.518425
TCGA.L5.A8NJ.01A.11R.A36D.31	ESCA	01	tumor	0.610458
TCGA.L5.A8NK.01A.21R.A37I.31	ESCA	01	tumor	0.442021
TCGA.L5.A8NL.01A.12R.A37I.31	ESCA	01	tumor	0.572166
TCGA.L5.A8NM.01A.11R.A37I.31	ESCA	01	tumor	0.613092
TCGA.L5.A8NN.01A.11R.A37I.31	ESCA	01	tumor	0.600413
TCGA.L5.A8NQ.01A.11R.A36D.31	ESCA	01	tumor	0.427562
TCGA.L5.A8NR.01A.11R.A37I.31	ESCA	01	tumor	0.444595
TCGA.L5.A8NS.01A.12R.A37I.31	ESCA	01	tumor	0.392463
TCGA.L5.A8NT.01A.11R.A37I.31	ESCA	01	tumor	0.379606
TCGA.L5.A8NU.01A.11R.A36D.31	ESCA	01	tumor	0.318574
TCGA.L5.A8NV.01A.11R.A37I.31	ESCA	01	tumor	0.468432
TCGA.L5.A8NW.01A.11R.A37I.31	ESCA	01	tumor	0.433396
TCGA.L7.A56G.01A.21R.A260.31	ESCA	01	tumor	0.478058
TCGA.L7.A6VZ.01A.12R.A336.31	ESCA	01	tumor	0.562848
TCGA.LN.A49K.01A.11R.A24K.31	ESCA	01	tumor	0.585432
TCGA.LN.A49L.01A.11R.A24K.31	ESCA	01	tumor	0.714938
TCGA.LN.A49M.01A.21R.A260.31	ESCA	01	tumor	0.402052
TCGA.LN.A49N.01A.11R.A24K.31	ESCA	01	tumor	0.378434
TCGA.LN.A49O.01A.11R.A24K.31	ESCA	01	tumor	0.549824
TCGA.LN.A49P.01A.11R.A24K.31	ESCA	01	tumor	0.453385
TCGA.LN.A49R.01A.11R.A24K.31	ESCA	01	tumor	0.500242
TCGA.LN.A49S.01A.11R.A24K.31	ESCA	01	tumor	0.502605
TCGA.LN.A49U.01A.31R.A260.31	ESCA	01	tumor	0.622877
TCGA.LN.A49V.01A.11R.A24K.31	ESCA	01	tumor	0.796404
TCGA.LN.A49W.01A.11R.A260.31	ESCA	01	tumor	0.467536
TCGA.LN.A49X.01A.31R.A260.31	ESCA	01	tumor	0.581927
TCGA.LN.A49Y.01A.11R.A260.31	ESCA	01	tumor	0.529074
TCGA.LN.A4A1.01A.21R.A260.31	ESCA	01	tumor	0.383393
TCGA.LN.A4A2.01A.31R.A260.31	ESCA	01	tumor	0.542936
TCGA.LN.A4A3.01A.11R.A260.31	ESCA	01	tumor	0.551061
TCGA.LN.A4A4.01A.11R.A260.31	ESCA	01	tumor	0.538356
TCGA.LN.A4A5.01A.21R.A260.31	ESCA	01	tumor	0.436671
TCGA.LN.A4A6.01A.11R.A260.31	ESCA	01	tumor	0.666076
TCGA.LN.A4A8.01A.32R.A260.31	ESCA	01	tumor	0.762767
TCGA.LN.A4A9.01A.11R.A28J.31	ESCA	01	tumor	0.444809
TCGA.LN.A4MQ.01A.11R.A28J.31	ESCA	01	tumor	0.564915
TCGA.LN.A4MR.01A.11R.A28J.31	ESCA	01	tumor	0.427573
TCGA.LN.A5U5.01A.21R.A28J.31	ESCA	01	tumor	0.549195
TCGA.LN.A5U6.01A.11R.A28J.31	ESCA	01	tumor	0.45145
TCGA.LN.A5U7.01A.11R.A31P.31	ESCA	01	tumor	0.577712
TCGA.LN.A7HV.01A.21R.A354.31	ESCA	01	tumor	0.686285
TCGA.LN.A7HW.01A.22R.A354.31	ESCA	01	tumor	0.494364
TCGA.LN.A7HX.01A.11R.A336.31	ESCA	01	tumor	0.419445
TCGA.LN.A7HY.01A.12R.A354.31	ESCA	01	tumor	0.496003
TCGA.LN.A7HZ.01A.31R.A354.31	ESCA	01	tumor	0.639328
TCGA.LN.A8HZ.01A.11R.A36D.31	ESCA	01	tumor	0.649501
TCGA.LN.A8I0.01A.11R.A36D.31	ESCA	01	tumor	0.452624
TCGA.LN.A8I1.01A.11R.A36D.31	ESCA	01	tumor	0.468713
TCGA.LN.A9FO.01A.11R.A38D.31	ESCA	01	tumor	0.655949
TCGA.LN.A9FP.01A.31R.A38D.31	ESCA	01	tumor	0.34189
TCGA.LN.A9FQ.01A.31R.A38D.31	ESCA	01	tumor	0.523255
TCGA.LN.A9FR.01A.11R.A38D.31	ESCA	01	tumor	0.49724
TCGA.M9.A5M8.01A.11R.A28J.31	ESCA	01	tumor	0.511135
TCGA.Q9.A6FU.01A.11R.A31P.31	ESCA	01	tumor	0.476143
TCGA.Q9.A6FW.01A.31R.A31P.31	ESCA	01	tumor	0.300566
TCGA.R6.A6DN.01B.11R.A31P.31	ESCA	01	tumor	0.601478
TCGA.R6.A6DQ.01B.11R.A31P.31	ESCA	01	tumor	0.489537
TCGA.R6.A6KZ.01A.11R.A31P.31	ESCA	01	tumor	0.48417
TCGA.R6.A6L4.01A.11R.A31P.31	ESCA	01	tumor	0.529379
TCGA.R6.A6L6.01B.11R.A336.31	ESCA	01	tumor	0.497885
TCGA.R6.A6XG.01B.11R.A336.31	ESCA	01	tumor	0.641836
TCGA.R6.A6XQ.01B.11R.A336.31	ESCA	01	tumor	0.573598
TCGA.R6.A6Y0.01B.11R.A336.31	ESCA	01	tumor	0.437352
TCGA.R6.A6Y2.01B.11R.A336.31	ESCA	01	tumor	0.441542
TCGA.R6.A8W5.01B.11R.A37I.31	ESCA	01	tumor	0.796804
TCGA.R6.A8W8.01B.11R.A37I.31	ESCA	01	tumor	0.568092
TCGA.R6.A8WC.01A.11R.A37I.31	ESCA	01	tumor	0.685001
TCGA.R6.A8WG.01A.11R.A37I.31	ESCA	01	tumor	0.635893
TCGA.RE.A7BO.01A.11R.A336.31	ESCA	01	tumor	0.684667
TCGA.S8.A6BV.01A.21R.A31P.31	ESCA	01	tumor	0.3034
TCGA.S8.A6BW.01A.11R.A31P.31	ESCA	01	tumor	0.527584
TCGA.V5.A7RB.01A.11R.A354.31	ESCA	01	tumor	0.536771
TCGA.V5.A7RC.01B.11R.A406.31	ESCA	01	tumor	0.503383
TCGA.V5.A7RC.06A.11R.A406.31	ESCA	06	tumor	0.585526
TCGA.V5.A7RE.01A.11R.A354.31	ESCA	01	tumor	0.637879
TCGA.V5.AASV.01A.11R.A38D.31	ESCA	01	tumor	0.657482
TCGA.V5.AASW.01A.11R.A406.31	ESCA	01	tumor	0.683149
TCGA.V5.AASX.01A.11R.A38D.31	ESCA	01	tumor	0.516756
TCGA.VR.A8EO.01A.11R.A36D.31	ESCA	01	tumor	0.599901
TCGA.VR.A8EP.01A.31R.A406.31	ESCA	01	tumor	0.581809
TCGA.VR.A8EQ.01A.11R.A36D.31	ESCA	01	tumor	0.586463
TCGA.VR.A8ER.01A.11R.A36D.31	ESCA	01	tumor	0.482931
TCGA.VR.A8ET.01A.11R.A406.31	ESCA	01	tumor	0.294558
TCGA.VR.A8EU.01A.11R.A36D.31	ESCA	01	tumor	0.48494
TCGA.VR.A8EW.01A.11R.A36D.31	ESCA	01	tumor	0.539826
TCGA.VR.A8EX.01A.11R.A36D.31	ESCA	01	tumor	0.542225
TCGA.VR.A8EY.01A.11R.A36D.31	ESCA	01	tumor	0.689382
TCGA.VR.A8EZ.01A.11R.A36D.31	ESCA	01	tumor	0.741576
TCGA.VR.A8Q7.01A.11R.A37I.31	ESCA	01	tumor	0.647221
TCGA.VR.AA4D.01A.11R.A37I.31	ESCA	01	tumor	0.718352
TCGA.VR.AA4G.01A.11R.A37I.31	ESCA	01	tumor	0.470345
TCGA.VR.AA7B.01A.31R.A406.31	ESCA	01	tumor	0.479431
TCGA.VR.AA7D.01A.11R.A406.31	ESCA	01	tumor	0.536667
TCGA.VR.AA7I.01A.11R.A406.31	ESCA	01	tumor	0.399841
TCGA.X8.AAAR.01A.11R.A406.31	ESCA	01	tumor	0.418056
TCGA.XP.A8T6.01A.11R.A36D.31	ESCA	01	tumor	0.522897
TCGA.XP.A8T8.01A.11R.A36D.31	ESCA	01	tumor	0.597881
TCGA.Z6.A8JD.01A.11R.A36D.31	ESCA	01	tumor	0.509953
TCGA.Z6.A8JE.01A.11R.A37I.31	ESCA	01	tumor	0.668096
TCGA.Z6.A9VB.01A.21R.A37I.31	ESCA	01	tumor	0.607731
TCGA.Z6.AAPN.01A.11R.A406.31	ESCA	01	tumor	0.476075
TCGA.ZR.A9CJ.01B.11R.A38D.31	ESCA	01	tumor	0.543696
TCGA.06.0675.11A.32R.A36H.07	GBM	11	normal	0.156611
TCGA.06.0678.11A.32R.A36H.07	GBM	11	normal	0.114527
TCGA.06.0680.11A.32R.A36H.07	GBM	11	normal	0.166394
TCGA.06.0681.11A.41R.A36H.07	GBM	11	normal	0.160493
TCGA.06.AABW.11A.31R.A36H.07	GBM	11	normal	0.159484
TCGA.02.0047.01A.01R.1849.01	GBM	01	tumor	0.266678
TCGA.02.0055.01A.01R.1849.01	GBM	01	tumor	0.320599
TCGA.02.2483.01A.01R.1849.01	GBM	01	tumor	0.456976
TCGA.02.2485.01A.01R.1849.01	GBM	01	tumor	0.518991
TCGA.02.2486.01A.01R.1849.01	GBM	01	tumor	0.224016
TCGA.06.0125.01A.01R.1849.01	GBM	01	tumor	0.488474
TCGA.06.0125.02A.11R.2005.01	GBM	02	tumor	0.276865
TCGA.06.0129.01A.01R.1849.01	GBM	01	tumor	0.401991
TCGA.06.0130.01A.01R.1849.01	GBM	01	tumor	0.427056
TCGA.06.0132.01A.02R.1849.01	GBM	01	tumor	0.0615931
TCGA.06.0138.01A.02R.1849.01	GBM	01	tumor	0.343403
TCGA.06.0141.01A.01R.1849.01	GBM	01	tumor	0.204523
TCGA.06.0152.02A.01R.2005.01	GBM	02	tumor	0.432284
TCGA.06.0156.01A.02R.1849.01	GBM	01	tumor	0.413766
TCGA.06.0156.01A.03R.1849.01	GBM	01	tumor	0.428369
TCGA.06.0157.01A.01R.1849.01	GBM	01	tumor	0.40364
TCGA.06.0158.01A.01R.1849.01	GBM	01	tumor	0.319033
TCGA.06.0168.01A.01R.1849.01	GBM	01	tumor	0.360128
TCGA.06.0171.02A.11R.2005.01	GBM	02	tumor	0.155745
TCGA.06.0174.01A.01R.1849.01	GBM	01	tumor	0.491334
TCGA.06.0178.01A.01R.1849.01	GBM	01	tumor	0.295045
TCGA.06.0184.01A.01R.1849.01	GBM	01	tumor	0.302459
TCGA.06.0187.01A.01R.1849.01	GBM	01	tumor	0.373199
TCGA.06.0190.01A.01R.1849.01	GBM	01	tumor	0.314762
TCGA.06.0190.02A.01R.2005.01	GBM	02	tumor	0.36458
TCGA.06.0210.01A.01R.1849.01	GBM	01	tumor	0.342191
TCGA.06.0210.02A.01R.2005.01	GBM	02	tumor	0.340589
TCGA.06.0211.01A.01R.1849.01	GBM	01	tumor	0.451868
TCGA.06.0211.01B.01R.1849.01	GBM	01	tumor	0.456848
TCGA.06.0211.02A.02R.2005.01	GBM	02	tumor	0.343252
TCGA.06.0219.01A.01R.1849.01	GBM	01	tumor	0.334418
TCGA.06.0221.02A.11R.2005.01	GBM	02	tumor	0.328202
TCGA.06.0238.01A.02R.1849.01	GBM	01	tumor	0.377337
TCGA.06.0644.01A.02R.1849.01	GBM	01	tumor	0.344436
TCGA.06.0645.01A.01R.1849.01	GBM	01	tumor	0.326367
TCGA.06.0646.01A.01R.1849.01	GBM	01	tumor	0.43279
TCGA.06.0649.01B.01R.1849.01	GBM	01	tumor	0.246263
TCGA.06.0686.01A.01R.1849.01	GBM	01	tumor	0.450718
TCGA.06.0743.01A.01R.1849.01	GBM	01	tumor	0.341823
TCGA.06.0744.01A.01R.1849.01	GBM	01	tumor	0.483252
TCGA.06.0745.01A.01R.1849.01	GBM	01	tumor	0.392439
TCGA.06.0747.01A.01R.1849.01	GBM	01	tumor	0.444238
TCGA.06.0749.01A.01R.1849.01	GBM	01	tumor	0.17412
TCGA.06.0750.01A.01R.1849.01	GBM	01	tumor	0.299251
TCGA.06.0878.01A.01R.1849.01	GBM	01	tumor	0.375523
TCGA.06.0882.01A.01R.1849.01	GBM	01	tumor	0.148934
TCGA.06.1804.01A.01R.1849.01	GBM	01	tumor	0.342107
TCGA.06.2557.01A.01R.1849.01	GBM	01	tumor	0.441652
TCGA.06.2558.01A.01R.1849.01	GBM	01	tumor	0.348447
TCGA.06.2559.01A.01R.1849.01	GBM	01	tumor	0.493507
TCGA.06.2561.01A.02R.1849.01	GBM	01	tumor	0.23549
TCGA.06.2562.01A.01R.1849.01	GBM	01	tumor	0.329803
TCGA.06.2563.01A.01R.1849.01	GBM	01	tumor	0.419998
TCGA.06.2564.01A.01R.1849.01	GBM	01	tumor	0.546294
TCGA.06.2565.01A.01R.1849.01	GBM	01	tumor	0.402049
TCGA.06.2567.01A.01R.1849.01	GBM	01	tumor	0.42139
TCGA.06.2569.01A.01R.1849.01	GBM	01	tumor	0.522877
TCGA.06.2570.01A.01R.1849.01	GBM	01	tumor	0.228297
TCGA.06.5408.01A.01R.1849.01	GBM	01	tumor	0.423214
TCGA.06.5410.01A.01R.1849.01	GBM	01	tumor	0.196031
TCGA.06.5411.01A.01R.1849.01	GBM	01	tumor	0.265338
TCGA.06.5412.01A.01R.1849.01	GBM	01	tumor	0.255449
TCGA.06.5413.01A.01R.1849.01	GBM	01	tumor	0.384247
TCGA.06.5414.01A.01R.1849.01	GBM	01	tumor	0.365736
TCGA.06.5415.01A.01R.1849.01	GBM	01	tumor	0.428289
TCGA.06.5416.01A.01R.1849.01	GBM	01	tumor	0.345607
TCGA.06.5417.01A.01R.1849.01	GBM	01	tumor	0.327799
TCGA.06.5418.01A.01R.1849.01	GBM	01	tumor	0.408211
TCGA.06.5856.01A.01R.1849.01	GBM	01	tumor	0.418739
TCGA.06.5858.01A.01R.1849.01	GBM	01	tumor	0.318808
TCGA.06.5859.01A.01R.1849.01	GBM	01	tumor	0.391173
TCGA.08.0386.01A.01R.1849.01	GBM	01	tumor	0.441019
TCGA.12.0616.01A.01R.1849.01	GBM	01	tumor	0.45485
TCGA.12.0618.01A.01R.1849.01	GBM	01	tumor	0.469416
TCGA.12.0619.01A.01R.1849.01	GBM	01	tumor	0.404053
TCGA.12.0821.01A.01R.1849.01	GBM	01	tumor	0.434518
TCGA.12.1597.01B.01R.1849.01	GBM	01	tumor	0.393862
TCGA.12.3650.01A.01R.1849.01	GBM	01	tumor	0.520558
TCGA.12.3652.01A.01R.1849.01	GBM	01	tumor	0.403516
TCGA.12.3653.01A.01R.1849.01	GBM	01	tumor	0.511997
TCGA.12.5295.01A.01R.1849.01	GBM	01	tumor	0.405837
TCGA.12.5299.01A.02R.1849.01	GBM	01	tumor	0.382372
TCGA.14.0736.02A.01R.2005.01	GBM	02	tumor	0
TCGA.14.0781.01B.01R.1849.01	GBM	01	tumor	0.240951
TCGA.14.0787.01A.01R.1849.01	GBM	01	tumor	0.392917
TCGA.14.0789.01A.01R.1849.01	GBM	01	tumor	0.280569
TCGA.14.0790.01B.01R.1849.01	GBM	01	tumor	0.427565
TCGA.14.0817.01A.01R.1849.01	GBM	01	tumor	0.357531
TCGA.14.0871.01A.01R.1849.01	GBM	01	tumor	0.594059
TCGA.14.1034.01A.01R.1849.01	GBM	01	tumor	0.340873
TCGA.14.1034.02B.01R.2005.01	GBM	02	tumor	0.541998
TCGA.14.1402.02A.01R.2005.01	GBM	02	tumor	0.340841
TCGA.14.1823.01A.01R.1849.01	GBM	01	tumor	0.253226
TCGA.14.1825.01A.01R.1850.01	GBM	01	tumor	0.442903
TCGA.14.1829.01A.01R.1850.01	GBM	01	tumor	0.282535
TCGA.14.2554.01A.01R.1850.01	GBM	01	tumor	0.237605
TCGA.15.0742.01A.01R.1850.01	GBM	01	tumor	0.549331
TCGA.15.1444.01A.02R.1850.01	GBM	01	tumor	0.260237
TCGA.16.0846.01A.01R.1850.01	GBM	01	tumor	0.236919
TCGA.16.1045.01B.01R.1850.01	GBM	01	tumor	0.149535
TCGA.19.0957.02A.11R.2005.01	GBM	02	tumor	0.341148
TCGA.19.1389.02A.21R.2005.01	GBM	02	tumor	0.305932
TCGA.19.1390.01A.01R.1850.01	GBM	01	tumor	0.667274
TCGA.19.1787.01B.01R.1850.01	GBM	01	tumor	0.397908
TCGA.19.2619.01A.01R.1850.01	GBM	01	tumor	0.448034
TCGA.19.2620.01A.01R.1850.01	GBM	01	tumor	0.225343
TCGA.19.2624.01A.01R.1850.01	GBM	01	tumor	0.517669
TCGA.19.2625.01A.01R.1850.01	GBM	01	tumor	0.393423
TCGA.19.2629.01A.01R.1850.01	GBM	01	tumor	0.29178
TCGA.19.4065.01A.01R.2005.01	GBM	01	tumor	0.274074
TCGA.19.4065.02A.11R.2005.01	GBM	02	tumor	0.273547
TCGA.19.5960.01A.11R.1850.01	GBM	01	tumor	0.52719
TCGA.26.1442.01A.01R.1850.01	GBM	01	tumor	0.138798
TCGA.26.5132.01A.01R.1850.01	GBM	01	tumor	0.470869
TCGA.26.5133.01A.01R.1850.01	GBM	01	tumor	0.322092
TCGA.26.5134.01A.01R.1850.01	GBM	01	tumor	0.442565
TCGA.26.5135.01A.01R.1850.01	GBM	01	tumor	0.395526
TCGA.26.5136.01B.01R.1850.01	GBM	01	tumor	0.408674
TCGA.26.5139.01A.01R.1850.01	GBM	01	tumor	0.362101
TCGA.27.1830.01A.01R.1850.01	GBM	01	tumor	0.319251
TCGA.27.1831.01A.01R.1850.01	GBM	01	tumor	0.32389
TCGA.27.1832.01A.01R.1850.01	GBM	01	tumor	0.361747
TCGA.27.1834.01A.01R.1850.01	GBM	01	tumor	0.216601
TCGA.27.1835.01A.01R.1850.01	GBM	01	tumor	0.664596
TCGA.27.1837.01A.01R.1850.01	GBM	01	tumor	0.400495
TCGA.27.2519.01A.01R.1850.01	GBM	01	tumor	0.309428
TCGA.27.2521.01A.01R.1850.01	GBM	01	tumor	0.291819
TCGA.27.2523.01A.01R.1850.01	GBM	01	tumor	0.481309
TCGA.27.2524.01A.01R.1850.01	GBM	01	tumor	0.377369
TCGA.27.2526.01A.01R.1850.01	GBM	01	tumor	0.302754
TCGA.27.2528.01A.01R.1850.01	GBM	01	tumor	0.406233
TCGA.28.1747.01C.01R.1850.01	GBM	01	tumor	0.406254
TCGA.28.1753.01A.01R.1850.01	GBM	01	tumor	0.433624
TCGA.28.2499.01A.01R.1850.01	GBM	01	tumor	0.175817
TCGA.28.2509.01A.01R.1850.01	GBM	01	tumor	0.481924
TCGA.28.2510.01A.01R.1850.01	GBM	01	tumor	0.232083
TCGA.28.2513.01A.01R.1850.01	GBM	01	tumor	0.225005
TCGA.28.2514.01A.02R.1850.01	GBM	01	tumor	0.316702
TCGA.28.5204.01A.01R.1850.01	GBM	01	tumor	0.482231
TCGA.28.5207.01A.01R.1850.01	GBM	01	tumor	0.303011
TCGA.28.5208.01A.01R.1850.01	GBM	01	tumor	0.426943
TCGA.28.5209.01A.01R.1850.01	GBM	01	tumor	0.512407
TCGA.28.5213.01A.01R.1850.01	GBM	01	tumor	0.219788
TCGA.28.5215.01A.01R.1850.01	GBM	01	tumor	0.364199
TCGA.28.5216.01A.01R.1850.01	GBM	01	tumor	0.302716
TCGA.28.5218.01A.01R.1850.01	GBM	01	tumor	0.313588
TCGA.28.5220.01A.01R.1850.01	GBM	01	tumor	0.342542
TCGA.32.1970.01A.01R.1850.01	GBM	01	tumor	0.40485
TCGA.32.1980.01A.01R.1850.01	GBM	01	tumor	0.169932
TCGA.32.1982.01A.01R.1850.01	GBM	01	tumor	0.252543
TCGA.32.2615.01A.01R.1850.01	GBM	01	tumor	0.34777
TCGA.32.2616.01A.01R.1850.01	GBM	01	tumor	0.342448
TCGA.32.2632.01A.01R.1850.01	GBM	01	tumor	0.398527
TCGA.32.2634.01A.01R.1850.01	GBM	01	tumor	0.448692
TCGA.32.2638.01A.01R.1850.01	GBM	01	tumor	0.367305
TCGA.32.4213.01A.01R.1850.01	GBM	01	tumor	0.253156
TCGA.32.5222.01A.01R.1850.01	GBM	01	tumor	0.415442
TCGA.41.2571.01A.01R.1850.01	GBM	01	tumor	0.471524
TCGA.41.2572.01A.01R.1850.01	GBM	01	tumor	0.398584
TCGA.41.3915.01A.01R.1850.01	GBM	01	tumor	0.318347
TCGA.41.4097.01A.01R.1850.01	GBM	01	tumor	0.160027
TCGA.41.5651.01A.01R.1850.01	GBM	01	tumor	0.545991
TCGA.76.4925.01A.01R.1850.01	GBM	01	tumor	0.50142
TCGA.76.4926.01B.01R.1850.01	GBM	01	tumor	0.333795
TCGA.76.4927.01A.01R.1850.01	GBM	01	tumor	0.379309
TCGA.76.4928.01B.01R.1850.01	GBM	01	tumor	0.348922
TCGA.76.4929.01A.01R.1850.01	GBM	01	tumor	0.289333
TCGA.76.4931.01A.01R.1850.01	GBM	01	tumor	0.505034
TCGA.76.4932.01A.01R.1850.01	GBM	01	tumor	0.458812
TCGA.CV.6933.11A.01R.1915.07	HNSC	11	normal	0.117293
TCGA.CV.6934.11A.01R.1915.07	HNSC	11	normal	0.290699
TCGA.CV.6935.11A.01R.1915.07	HNSC	11	normal	0.348208
TCGA.CV.6936.11A.01R.1915.07	HNSC	11	normal	0.318462
TCGA.CV.6938.11A.01R.1915.07	HNSC	11	normal	0.268111
TCGA.CV.6939.11A.01R.1915.07	HNSC	11	normal	0.099521
TCGA.CV.6943.11A.01R.1915.07	HNSC	11	normal	0.385957
TCGA.CV.6955.11A.01R.2016.07	HNSC	11	normal	0.303302
TCGA.CV.6956.11A.01R.2016.07	HNSC	11	normal	0.287867
TCGA.CV.6959.11A.01R.1915.07	HNSC	11	normal	0.2768
TCGA.CV.6960.11A.01R.2016.07	HNSC	11	normal	0.440968
TCGA.CV.6961.11A.01R.1915.07	HNSC	11	normal	0.3641
TCGA.CV.6962.11A.01R.1915.07	HNSC	11	normal	0.366823
TCGA.CV.7091.11A.01R.2016.07	HNSC	11	normal	0.116987
TCGA.CV.7097.11A.01R.2016.07	HNSC	11	normal	0.0614292
TCGA.CV.7101.11A.01R.2016.07	HNSC	11	normal	0.442391
TCGA.CV.7103.11A.01R.2016.07	HNSC	11	normal	0.365644
TCGA.CV.7177.11A.01R.2016.07	HNSC	11	normal	0.398957
TCGA.CV.7178.11A.01R.2016.07	HNSC	11	normal	0.182426
TCGA.CV.7183.11A.01R.2016.07	HNSC	11	normal	0.339261
TCGA.CV.7235.11A.01R.2016.07	HNSC	11	normal	0.216992
TCGA.CV.7238.11A.01R.2016.07	HNSC	11	normal	0.137531
TCGA.CV.7242.11A.01R.2016.07	HNSC	11	normal	0.434538
TCGA.CV.7245.11A.01R.2016.07	HNSC	11	normal	0.157455
TCGA.CV.7250.11A.01R.2016.07	HNSC	11	normal	0.318574
TCGA.CV.7252.11A.01R.2016.07	HNSC	11	normal	0.385302
TCGA.CV.7255.11A.01R.2016.07	HNSC	11	normal	0.349721
TCGA.CV.7261.11A.01R.2016.07	HNSC	11	normal	0.424824
TCGA.CV.7406.11A.01R.2081.07	HNSC	11	normal	0.218453
TCGA.CV.7416.11A.01R.2081.07	HNSC	11	normal	0.341489
TCGA.CV.7423.11A.01R.2081.07	HNSC	11	normal	0.423074
TCGA.CV.7424.11A.01R.2081.07	HNSC	11	normal	0.344196
TCGA.CV.7425.11A.01R.2081.07	HNSC	11	normal	0.41908
TCGA.CV.7432.11A.01R.2132.07	HNSC	11	normal	0.163749
TCGA.CV.7434.11A.01R.2132.07	HNSC	11	normal	0.208122
TCGA.CV.7437.11A.01R.2132.07	HNSC	11	normal	0.446539
TCGA.CV.7438.11A.01R.2132.07	HNSC	11	normal	0.40624
TCGA.CV.7440.11A.01R.2187.07	HNSC	11	normal	0.31855
TCGA.H7.A6C4.11A.21R.A466.07	HNSC	11	normal	0.172876
TCGA.H7.A6C5.11A.11R.A30B.07	HNSC	11	normal	0.281006
TCGA.HD.8635.11A.01R.2403.07	HNSC	11	normal	0.363782
TCGA.HD.A6HZ.11A.11R.A31N.07	HNSC	11	normal	0.319575
TCGA.HD.A6I0.11A.11R.A31N.07	HNSC	11	normal	0.249187
TCGA.WA.A7GZ.11A.11R.A34R.07	HNSC	11	normal	0.291792
TCGA.4P.AA8J.01A.11R.A39I.07	HNSC	01	tumor	0.344769
TCGA.BA.4074.01A.01R.1436.07	HNSC	01	tumor	0.51036
TCGA.BA.4076.01A.01R.1436.07	HNSC	01	tumor	0.348326
TCGA.BA.4078.01A.01R.1436.07	HNSC	01	tumor	0.572115
TCGA.BA.5149.01A.01R.1514.07	HNSC	01	tumor	0.509919
TCGA.BA.5151.01A.01R.1436.07	HNSC	01	tumor	0.450968
TCGA.BA.5152.01A.02R.1873.07	HNSC	01	tumor	0.372915
TCGA.BA.5153.01A.01R.1436.07	HNSC	01	tumor	0.566798
TCGA.BA.5555.01A.01R.1514.07	HNSC	01	tumor	0.475301
TCGA.BA.5556.01A.01R.1514.07	HNSC	01	tumor	0.445216
TCGA.BA.5557.01A.01R.1514.07	HNSC	01	tumor	0.267861
TCGA.BA.5558.01A.01R.1514.07	HNSC	01	tumor	0.528057
TCGA.BA.5559.01A.01R.1514.07	HNSC	01	tumor	0.536207
TCGA.BA.6868.01B.12R.1915.07	HNSC	01	tumor	0.358056
TCGA.BA.6869.01A.11R.1873.07	HNSC	01	tumor	0.471879
TCGA.BA.6870.01A.11R.1873.07	HNSC	01	tumor	0.421797
TCGA.BA.6871.01A.11R.1873.07	HNSC	01	tumor	0.589815
TCGA.BA.6872.01A.11R.1873.07	HNSC	01	tumor	0.431286
TCGA.BA.6873.01A.11R.1873.07	HNSC	01	tumor	0.522992
TCGA.BA.7269.01A.11R.2016.07	HNSC	01	tumor	0.30389
TCGA.BA.A4IF.01A.11R.A266.07	HNSC	01	tumor	0.51007
TCGA.BA.A4IG.01A.11R.A266.07	HNSC	01	tumor	0.592763
TCGA.BA.A4IH.01A.11R.A266.07	HNSC	01	tumor	0.607879
TCGA.BA.A4II.01A.11R.A266.07	HNSC	01	tumor	0.344051
TCGA.BA.A6D8.01A.31R.A31N.07	HNSC	01	tumor	0.460393
TCGA.BA.A6DA.01A.31R.A31N.07	HNSC	01	tumor	0.429339
TCGA.BA.A6DB.01A.11R.A30B.07	HNSC	01	tumor	0.360279
TCGA.BA.A6DD.01A.12R.A31N.07	HNSC	01	tumor	0.392072
TCGA.BA.A6DE.01A.22R.A31N.07	HNSC	01	tumor	0.504104
TCGA.BA.A6DG.01A.21R.A30B.07	HNSC	01	tumor	0.227328
TCGA.BA.A6DI.01A.11R.A30B.07	HNSC	01	tumor	0.39815
TCGA.BA.A6DJ.01A.11R.A30B.07	HNSC	01	tumor	0.468997
TCGA.BA.A6DL.01A.21R.A30B.07	HNSC	01	tumor	0.467497
TCGA.BA.A8YP.01A.11R.A39I.07	HNSC	01	tumor	0.543351
TCGA.BB.4217.01A.11R.2081.07	HNSC	01	tumor	0.416275
TCGA.BB.4223.01A.01R.1436.07	HNSC	01	tumor	0.684419
TCGA.BB.4224.01A.01R.1436.07	HNSC	01	tumor	0.622846
TCGA.BB.4225.01A.01R.1436.07	HNSC	01	tumor	0.522075
TCGA.BB.4227.01A.01R.1873.07	HNSC	01	tumor	0.569533
TCGA.BB.4228.01A.01R.1436.07	HNSC	01	tumor	0.651135
TCGA.BB.7861.01A.11R.2232.07	HNSC	01	tumor	0.484921
TCGA.BB.7862.01A.21R.2232.07	HNSC	01	tumor	0.499306
TCGA.BB.7863.01A.11R.2232.07	HNSC	01	tumor	0.472248
TCGA.BB.7864.01A.11R.2232.07	HNSC	01	tumor	0.607517
TCGA.BB.7866.01A.11R.2232.07	HNSC	01	tumor	0.680238
TCGA.BB.7870.01A.11R.2232.07	HNSC	01	tumor	0.665004
TCGA.BB.7871.01A.11R.2232.07	HNSC	01	tumor	0.417955
TCGA.BB.7872.01A.11R.2232.07	HNSC	01	tumor	0.327631
TCGA.BB.8596.01A.11R.2403.07	HNSC	01	tumor	0.418256
TCGA.BB.8601.01A.11R.2403.07	HNSC	01	tumor	0.612499
TCGA.BB.A5HU.01A.11R.A28V.07	HNSC	01	tumor	0.469153
TCGA.BB.A5HY.01A.11R.A28V.07	HNSC	01	tumor	0.547869
TCGA.BB.A5HZ.01A.21R.A28V.07	HNSC	01	tumor	0.477929
TCGA.BB.A6UM.01A.12R.A34R.07	HNSC	01	tumor	0.438439
TCGA.BB.A6UO.01A.12R.A34R.07	HNSC	01	tumor	0.412008
TCGA.C9.A47Z.01A.11R.A24H.07	HNSC	01	tumor	0.474757
TCGA.C9.A480.01A.12R.A24H.07	HNSC	01	tumor	0.479167
TCGA.CN.4722.01A.01R.1436.07	HNSC	01	tumor	0.390123
TCGA.CN.4723.01A.01R.1436.07	HNSC	01	tumor	0.467956
TCGA.CN.4725.01A.01R.1436.07	HNSC	01	tumor	0.471635
TCGA.CN.4726.01A.01R.1436.07	HNSC	01	tumor	0.25418
TCGA.CN.4727.01A.01R.1436.07	HNSC	01	tumor	0.372388
TCGA.CN.4728.01A.01R.1436.07	HNSC	01	tumor	0.253959
TCGA.CN.4729.01A.01R.1436.07	HNSC	01	tumor	0.442215
TCGA.CN.4730.01A.01R.1436.07	HNSC	01	tumor	0.533643
TCGA.CN.4731.01A.01R.1436.07	HNSC	01	tumor	0.442028
TCGA.CN.4733.01A.02R.1873.07	HNSC	01	tumor	0.390734
TCGA.CN.4734.01A.01R.1436.07	HNSC	01	tumor	0.459677
TCGA.CN.4735.01A.01R.1436.07	HNSC	01	tumor	0.444664
TCGA.CN.4736.01A.01R.1436.07	HNSC	01	tumor	0.362173
TCGA.CN.4737.01A.01R.1436.07	HNSC	01	tumor	0.334008
TCGA.CN.4738.01A.02R.1514.07	HNSC	01	tumor	0.457948
TCGA.CN.4739.01A.02R.1514.07	HNSC	01	tumor	0.476898
TCGA.CN.4740.01A.01R.1436.07	HNSC	01	tumor	0.30804
TCGA.CN.4741.01A.01R.1436.07	HNSC	01	tumor	0.512466
TCGA.CN.4742.01A.02R.1514.07	HNSC	01	tumor	0.338594
TCGA.CN.5355.01A.01R.1436.07	HNSC	01	tumor	0.383946
TCGA.CN.5356.01A.01R.1436.07	HNSC	01	tumor	0.498468
TCGA.CN.5358.01A.01R.1514.07	HNSC	01	tumor	0.28937
TCGA.CN.5359.01A.01R.1436.07	HNSC	01	tumor	0.371909
TCGA.CN.5360.01A.01R.1436.07	HNSC	01	tumor	0.418013
TCGA.CN.5361.01A.01R.1436.07	HNSC	01	tumor	0.355663
TCGA.CN.5363.01A.01R.1436.07	HNSC	01	tumor	0.500471
TCGA.CN.5364.01A.01R.1436.07	HNSC	01	tumor	0.443244
TCGA.CN.5365.01A.01R.1436.07	HNSC	01	tumor	0.425299
TCGA.CN.5366.01A.01R.1436.07	HNSC	01	tumor	0.415668
TCGA.CN.5367.01A.01R.1436.07	HNSC	01	tumor	0.40305
TCGA.CN.5369.01A.01R.1436.07	HNSC	01	tumor	0.432269
TCGA.CN.5370.01A.01R.2016.07	HNSC	01	tumor	0.422066
TCGA.CN.5373.01A.01R.1436.07	HNSC	01	tumor	0.336359
TCGA.CN.5374.01A.01R.1436.07	HNSC	01	tumor	0.562192
TCGA.CN.6010.01A.11R.1686.07	HNSC	01	tumor	0.489935
TCGA.CN.6011.01A.11R.1686.07	HNSC	01	tumor	0.425975
TCGA.CN.6012.01A.11R.1686.07	HNSC	01	tumor	0.440105
TCGA.CN.6013.01A.11R.1686.07	HNSC	01	tumor	0.416416
TCGA.CN.6016.01A.11R.1686.07	HNSC	01	tumor	0.117296
TCGA.CN.6017.01A.11R.1686.07	HNSC	01	tumor	0.296873
TCGA.CN.6018.01A.11R.1686.07	HNSC	01	tumor	0.471093
TCGA.CN.6019.01A.11R.1686.07	HNSC	01	tumor	0.259946
TCGA.CN.6020.01A.11R.1686.07	HNSC	01	tumor	0.343671
TCGA.CN.6021.01A.11R.1686.07	HNSC	01	tumor	0.414968
TCGA.CN.6022.01A.21R.1686.07	HNSC	01	tumor	0.374936
TCGA.CN.6023.01A.11R.1686.07	HNSC	01	tumor	0.516813
TCGA.CN.6024.01A.11R.1686.07	HNSC	01	tumor	0.496196
TCGA.CN.6988.01A.11R.1915.07	HNSC	01	tumor	0.495702
TCGA.CN.6989.01A.11R.1915.07	HNSC	01	tumor	0.418419
TCGA.CN.6992.01A.11R.1915.07	HNSC	01	tumor	0.477285
TCGA.CN.6994.01A.11R.1915.07	HNSC	01	tumor	0.371891
TCGA.CN.6995.01A.31R.2016.07	HNSC	01	tumor	0.348451
TCGA.CN.6996.01A.11R.1915.07	HNSC	01	tumor	0.432418
TCGA.CN.6997.01A.11R.2016.07	HNSC	01	tumor	0.623261
TCGA.CN.6998.01A.23R.2016.07	HNSC	01	tumor	0.395239
TCGA.CN.A497.01A.11R.A24H.07	HNSC	01	tumor	0.576103
TCGA.CN.A498.01A.11R.A24H.07	HNSC	01	tumor	0.431685
TCGA.CN.A499.01A.11R.A24H.07	HNSC	01	tumor	0.395487
TCGA.CN.A49A.01A.11R.A24H.07	HNSC	01	tumor	0.532992
TCGA.CN.A49B.01A.31R.A24H.07	HNSC	01	tumor	0.463213
TCGA.CN.A49C.01A.11R.A24H.07	HNSC	01	tumor	0.538349
TCGA.CN.A63T.01A.11R.A28V.07	HNSC	01	tumor	0.405491
TCGA.CN.A63U.01A.11R.A30B.07	HNSC	01	tumor	0.497879
TCGA.CN.A63V.01A.11R.A466.07	HNSC	01	tumor	0.467275
TCGA.CN.A63W.01A.11R.A30B.07	HNSC	01	tumor	0.487725
TCGA.CN.A641.01A.11R.A30B.07	HNSC	01	tumor	0.525806
TCGA.CN.A642.01A.12R.A30B.07	HNSC	01	tumor	0.523977
TCGA.CN.A6UY.01A.12R.A34R.07	HNSC	01	tumor	0.641797
TCGA.CN.A6V1.01A.12R.A34R.07	HNSC	01	tumor	0.52173
TCGA.CN.A6V3.01A.12R.A34R.07	HNSC	01	tumor	0.51074
TCGA.CN.A6V6.01A.12R.A34R.07	HNSC	01	tumor	0.560692
TCGA.CN.A6V7.01A.12R.A34R.07	HNSC	01	tumor	0.594817
TCGA.CQ.5323.01A.01R.1686.07	HNSC	01	tumor	0.502043
TCGA.CQ.5324.01A.01R.1686.07	HNSC	01	tumor	0.4478
TCGA.CQ.5325.01A.01R.1686.07	HNSC	01	tumor	0.316885
TCGA.CQ.5326.01A.01R.1873.07	HNSC	01	tumor	0.395852
TCGA.CQ.5327.01A.01R.1686.07	HNSC	01	tumor	0.482255
TCGA.CQ.5329.01A.01R.1686.07	HNSC	01	tumor	0.519161
TCGA.CQ.5330.01A.01R.1686.07	HNSC	01	tumor	0.440603
TCGA.CQ.5331.01A.02R.1873.07	HNSC	01	tumor	0.472807
TCGA.CQ.5332.01A.01R.1686.07	HNSC	01	tumor	0.460742
TCGA.CQ.5333.01A.01R.2403.07	HNSC	01	tumor	0.484758
TCGA.CQ.5334.01A.01R.1686.07	HNSC	01	tumor	0.501763
TCGA.CQ.6218.01A.11R.1915.07	HNSC	01	tumor	0.338289
TCGA.CQ.6219.01A.11R.1915.07	HNSC	01	tumor	0.420721
TCGA.CQ.6220.01A.11R.1915.07	HNSC	01	tumor	0.484855
TCGA.CQ.6222.01A.11R.1915.07	HNSC	01	tumor	0.324563
TCGA.CQ.6223.01A.11R.1915.07	HNSC	01	tumor	0.418092
TCGA.CQ.6224.01A.11R.1915.07	HNSC	01	tumor	0.329085
TCGA.CQ.6225.01A.11R.1915.07	HNSC	01	tumor	0.539008
TCGA.CQ.6227.01A.11R.1915.07	HNSC	01	tumor	0.34667
TCGA.CQ.6228.01A.11R.1915.07	HNSC	01	tumor	0.479673
TCGA.CQ.6229.01A.11R.1915.07	HNSC	01	tumor	0.421377
TCGA.CQ.7063.01A.11R.2403.07	HNSC	01	tumor	0.434873
TCGA.CQ.7065.01A.11R.2081.07	HNSC	01	tumor	0.409847
TCGA.CQ.7067.01A.11R.2232.07	HNSC	01	tumor	0.407903
TCGA.CQ.7068.01A.11R.2081.07	HNSC	01	tumor	0.493492
TCGA.CQ.7069.01A.11R.2403.07	HNSC	01	tumor	0.314509
TCGA.CQ.7071.01A.12R.A30B.07	HNSC	01	tumor	0.456612
TCGA.CQ.7072.01A.21R.A30B.07	HNSC	01	tumor	0.475937
TCGA.CQ.A4C6.01A.11R.A24Z.07	HNSC	01	tumor	0.391411
TCGA.CQ.A4C9.01A.11R.A24Z.07	HNSC	01	tumor	0.538206
TCGA.CQ.A4CA.01A.11R.A24Z.07	HNSC	01	tumor	0.280884
TCGA.CQ.A4CB.01A.11R.A24Z.07	HNSC	01	tumor	0.438255
TCGA.CQ.A4CD.01A.21R.A24Z.07	HNSC	01	tumor	0.580047
TCGA.CQ.A4CE.01A.11R.A266.07	HNSC	01	tumor	0.479222
TCGA.CQ.A4CG.01A.11R.A266.07	HNSC	01	tumor	0.501674
TCGA.CQ.A4CH.01A.11R.A266.07	HNSC	01	tumor	0.529191
TCGA.CQ.A4CI.01A.11R.A266.07	HNSC	01	tumor	0.643936
TCGA.CR.5243.01A.01R.1514.07	HNSC	01	tumor	0.68129
TCGA.CR.5247.01A.01R.2016.07	HNSC	01	tumor	0.428361
TCGA.CR.5248.01A.01R.2016.07	HNSC	01	tumor	0.627713
TCGA.CR.5249.01A.01R.1514.07	HNSC	01	tumor	0.496874
TCGA.CR.5250.01A.01R.1514.07	HNSC	01	tumor	0.613365
TCGA.CR.6467.01A.11R.1873.07	HNSC	01	tumor	0.601125
TCGA.CR.6470.01A.11R.1873.07	HNSC	01	tumor	0.500667
TCGA.CR.6471.01A.11R.1873.07	HNSC	01	tumor	0.519268
TCGA.CR.6472.01A.11R.1873.07	HNSC	01	tumor	0.631784
TCGA.CR.6473.01A.11R.1873.07	HNSC	01	tumor	0.662154
TCGA.CR.6474.01A.11R.1873.07	HNSC	01	tumor	0.277159
TCGA.CR.6477.01A.11R.1873.07	HNSC	01	tumor	0.405614
TCGA.CR.6478.01A.11R.1873.07	HNSC	01	tumor	0.455023
TCGA.CR.6480.01A.11R.1873.07	HNSC	01	tumor	0.506915
TCGA.CR.6481.01A.11R.1873.07	HNSC	01	tumor	0.44021
TCGA.CR.6482.01A.11R.1873.07	HNSC	01	tumor	0.486904
TCGA.CR.6484.01A.11R.1873.07	HNSC	01	tumor	0.468822
TCGA.CR.6487.01A.11R.1873.07	HNSC	01	tumor	0.649241
TCGA.CR.6488.01A.12R.2081.07	HNSC	01	tumor	0.345599
TCGA.CR.6491.01A.11R.1873.07	HNSC	01	tumor	0.385148
TCGA.CR.6492.01A.12R.2081.07	HNSC	01	tumor	0.352676
TCGA.CR.6493.01A.11R.1873.07	HNSC	01	tumor	0.556015
TCGA.CR.7364.01A.11R.2016.07	HNSC	01	tumor	0.372553
TCGA.CR.7365.01A.11R.2016.07	HNSC	01	tumor	0.319385
TCGA.CR.7367.01A.11R.2016.07	HNSC	01	tumor	0.396239
TCGA.CR.7368.01A.11R.2132.07	HNSC	01	tumor	0.519688
TCGA.CR.7369.01A.11R.2132.07	HNSC	01	tumor	0.462719
TCGA.CR.7370.01A.11R.2132.07	HNSC	01	tumor	0.514717
TCGA.CR.7371.01A.11R.2016.07	HNSC	01	tumor	0.421048
TCGA.CR.7372.01A.11R.2016.07	HNSC	01	tumor	0.426856
TCGA.CR.7373.01A.11R.2016.07	HNSC	01	tumor	0.541869
TCGA.CR.7374.01A.11R.2016.07	HNSC	01	tumor	0.401696
TCGA.CR.7376.01A.11R.2132.07	HNSC	01	tumor	0.353435
TCGA.CR.7377.01A.11R.2016.07	HNSC	01	tumor	0.348287
TCGA.CR.7379.01A.11R.2016.07	HNSC	01	tumor	0.386347
TCGA.CR.7380.01A.11R.2016.07	HNSC	01	tumor	0.49565
TCGA.CR.7382.01A.11R.2132.07	HNSC	01	tumor	0.414305
TCGA.CR.7383.01A.11R.2132.07	HNSC	01	tumor	0.409725
TCGA.CR.7385.01A.11R.2016.07	HNSC	01	tumor	0.586961
TCGA.CR.7386.01A.11R.2016.07	HNSC	01	tumor	0.290134
TCGA.CR.7388.01A.11R.2016.07	HNSC	01	tumor	0.367424
TCGA.CR.7389.01A.11R.2016.07	HNSC	01	tumor	0.317999
TCGA.CR.7390.01A.11R.2016.07	HNSC	01	tumor	0.495252
TCGA.CR.7391.01A.11R.2016.07	HNSC	01	tumor	0.30461
TCGA.CR.7392.01A.11R.2016.07	HNSC	01	tumor	0.405692
TCGA.CR.7393.01A.11R.2016.07	HNSC	01	tumor	0.262591
TCGA.CR.7394.01A.11R.2016.07	HNSC	01	tumor	0.333706
TCGA.CR.7395.01A.11R.2016.07	HNSC	01	tumor	0.418346
TCGA.CR.7397.01A.11R.2016.07	HNSC	01	tumor	0.324066
TCGA.CR.7398.01A.11R.2016.07	HNSC	01	tumor	0.647865
TCGA.CR.7399.01A.11R.2016.07	HNSC	01	tumor	0.497415
TCGA.CR.7401.01A.11R.2016.07	HNSC	01	tumor	0.291941
TCGA.CR.7402.01A.11R.2016.07	HNSC	01	tumor	0.460491
TCGA.CR.7404.01A.11R.2132.07	HNSC	01	tumor	0.610311
TCGA.CV.5430.01A.02R.1686.07	HNSC	01	tumor	0.451099
TCGA.CV.5431.01A.01R.1514.07	HNSC	01	tumor	0.540386
TCGA.CV.5432.01A.02R.1686.07	HNSC	01	tumor	0.47407
TCGA.CV.5434.01A.01R.1686.07	HNSC	01	tumor	0.537489
TCGA.CV.5435.01A.01R.1686.07	HNSC	01	tumor	0.556737
TCGA.CV.5436.01A.01R.1514.07	HNSC	01	tumor	0.434554
TCGA.CV.5439.01A.01R.1686.07	HNSC	01	tumor	0.519024
TCGA.CV.5440.01A.01R.1514.07	HNSC	01	tumor	0.401928
TCGA.CV.5441.01A.01R.1514.07	HNSC	01	tumor	0.443978
TCGA.CV.5442.01A.01R.1514.07	HNSC	01	tumor	0.688544
TCGA.CV.5443.01A.01R.1514.07	HNSC	01	tumor	0.640783
TCGA.CV.5444.01A.02R.1514.07	HNSC	01	tumor	0.233703
TCGA.CV.5966.01A.11R.1686.07	HNSC	01	tumor	0.560216
TCGA.CV.5970.01A.11R.1686.07	HNSC	01	tumor	0.388089
TCGA.CV.5971.01A.11R.1686.07	HNSC	01	tumor	0.295066
TCGA.CV.5973.01A.11R.1686.07	HNSC	01	tumor	0.345929
TCGA.CV.5976.01A.11R.1686.07	HNSC	01	tumor	0.460198
TCGA.CV.5977.01A.11R.1686.07	HNSC	01	tumor	0.544952
TCGA.CV.5978.01A.11R.1686.07	HNSC	01	tumor	0.408682
TCGA.CV.5979.01A.11R.1686.07	HNSC	01	tumor	0.481094
TCGA.CV.6003.01A.11R.1686.07	HNSC	01	tumor	0.603837
TCGA.CV.6433.01A.11R.1686.07	HNSC	01	tumor	0.639615
TCGA.CV.6436.01A.11R.1686.07	HNSC	01	tumor	0.41783
TCGA.CV.6441.01A.11R.1686.07	HNSC	01	tumor	0.54649
TCGA.CV.6933.01A.11R.1915.07	HNSC	01	tumor	0.441732
TCGA.CV.6934.01A.11R.1915.07	HNSC	01	tumor	0.291965
TCGA.CV.6935.01A.11R.1915.07	HNSC	01	tumor	0.258965
TCGA.CV.6936.01A.11R.1915.07	HNSC	01	tumor	0.525496
TCGA.CV.6937.01A.11R.2016.07	HNSC	01	tumor	0.374618
TCGA.CV.6938.01A.11R.1915.07	HNSC	01	tumor	0.429306
TCGA.CV.6939.01A.11R.1915.07	HNSC	01	tumor	0.483079
TCGA.CV.6940.01A.11R.1915.07	HNSC	01	tumor	0.367744
TCGA.CV.6941.01A.11R.1915.07	HNSC	01	tumor	0.462321
TCGA.CV.6942.01A.21R.2016.07	HNSC	01	tumor	0.489625
TCGA.CV.6943.01A.11R.1915.07	HNSC	01	tumor	0.331319
TCGA.CV.6945.01A.11R.1915.07	HNSC	01	tumor	0.380409
TCGA.CV.6948.01A.11R.1915.07	HNSC	01	tumor	0.588738
TCGA.CV.6950.01A.11R.1915.07	HNSC	01	tumor	0.470613
TCGA.CV.6951.01A.11R.1915.07	HNSC	01	tumor	0.356511
TCGA.CV.6952.01A.11R.1915.07	HNSC	01	tumor	0.442475
TCGA.CV.6953.01A.11R.1915.07	HNSC	01	tumor	0.417006
TCGA.CV.6954.01A.11R.1915.07	HNSC	01	tumor	0.357888
TCGA.CV.6955.01A.11R.2016.07	HNSC	01	tumor	0.44829
TCGA.CV.6956.01A.21R.2016.07	HNSC	01	tumor	0.474004
TCGA.CV.6959.01A.11R.1915.07	HNSC	01	tumor	0.451108
TCGA.CV.6960.01A.41R.2016.07	HNSC	01	tumor	0.418653
TCGA.CV.6961.01A.21R.1915.07	HNSC	01	tumor	0.423806
TCGA.CV.6962.01A.11R.1915.07	HNSC	01	tumor	0.50781
TCGA.CV.7089.01A.11R.2016.07	HNSC	01	tumor	0.402677
TCGA.CV.7090.01A.11R.2016.07	HNSC	01	tumor	0.439866
TCGA.CV.7091.01A.11R.2016.07	HNSC	01	tumor	0.458222
TCGA.CV.7095.01A.21R.2016.07	HNSC	01	tumor	0.438627
TCGA.CV.7097.01A.11R.2016.07	HNSC	01	tumor	0.45393
TCGA.CV.7099.01A.41R.2016.07	HNSC	01	tumor	0.463186
TCGA.CV.7100.01A.11R.2016.07	HNSC	01	tumor	0.55788
TCGA.CV.7101.01A.11R.2016.07	HNSC	01	tumor	0.3838
TCGA.CV.7102.01A.11R.2016.07	HNSC	01	tumor	0.400867
TCGA.CV.7103.01A.21R.2016.07	HNSC	01	tumor	0.404125
TCGA.CV.7104.01A.11R.2016.07	HNSC	01	tumor	0.405528
TCGA.CV.7177.01A.11R.2016.07	HNSC	01	tumor	0.377852
TCGA.CV.7178.01A.21R.2016.07	HNSC	01	tumor	0.474812
TCGA.CV.7180.01A.11R.2016.07	HNSC	01	tumor	0.521372
TCGA.CV.7183.01A.11R.2016.07	HNSC	01	tumor	0.394579
TCGA.CV.7235.01A.11R.2016.07	HNSC	01	tumor	0.525759
TCGA.CV.7236.01A.11R.2016.07	HNSC	01	tumor	0.414619
TCGA.CV.7238.01A.11R.2016.07	HNSC	01	tumor	0.37081
TCGA.CV.7242.01A.11R.2016.07	HNSC	01	tumor	0.359063
TCGA.CV.7243.01A.11R.2016.07	HNSC	01	tumor	0.396625
TCGA.CV.7245.01A.11R.2016.07	HNSC	01	tumor	0.430254
TCGA.CV.7247.01A.11R.2016.07	HNSC	01	tumor	0.463264
TCGA.CV.7248.01A.11R.2016.07	HNSC	01	tumor	0.416261
TCGA.CV.7250.01A.11R.2016.07	HNSC	01	tumor	0.515777
TCGA.CV.7252.01A.11R.2016.07	HNSC	01	tumor	0.427205
TCGA.CV.7253.01A.11R.2016.07	HNSC	01	tumor	0.488961
TCGA.CV.7254.01A.11R.2016.07	HNSC	01	tumor	0.423564
TCGA.CV.7255.01A.11R.2016.07	HNSC	01	tumor	0.472781
TCGA.CV.7261.01A.11R.2016.07	HNSC	01	tumor	0.559495
TCGA.CV.7263.01A.11R.2016.07	HNSC	01	tumor	0.418545
TCGA.CV.7406.01A.11R.2081.07	HNSC	01	tumor	0.433248
TCGA.CV.7407.01A.11R.2081.07	HNSC	01	tumor	0.445955
TCGA.CV.7409.01A.31R.2232.07	HNSC	01	tumor	0.451435
TCGA.CV.7410.01A.21R.2081.07	HNSC	01	tumor	0.434454
TCGA.CV.7411.01A.11R.2081.07	HNSC	01	tumor	0.286183
TCGA.CV.7413.01A.11R.2081.07	HNSC	01	tumor	0.294408
TCGA.CV.7414.01A.11R.2081.07	HNSC	01	tumor	0.384034
TCGA.CV.7415.01A.11R.2081.07	HNSC	01	tumor	0.280603
TCGA.CV.7416.01A.11R.2081.07	HNSC	01	tumor	0.540459
TCGA.CV.7418.01A.11R.2081.07	HNSC	01	tumor	0.615101
TCGA.CV.7421.01A.11R.2081.07	HNSC	01	tumor	0.465933
TCGA.CV.7422.01A.21R.2081.07	HNSC	01	tumor	0.524565
TCGA.CV.7423.01A.11R.2081.07	HNSC	01	tumor	0.46645
TCGA.CV.7424.01A.11R.2081.07	HNSC	01	tumor	0.452261
TCGA.CV.7425.01A.11R.2081.07	HNSC	01	tumor	0.479931
TCGA.CV.7427.01A.11R.2081.07	HNSC	01	tumor	0.425584
TCGA.CV.7428.01A.11R.2132.07	HNSC	01	tumor	0.460223
TCGA.CV.7429.01A.11R.2132.07	HNSC	01	tumor	0.536441
TCGA.CV.7430.01A.11R.2132.07	HNSC	01	tumor	0.423283
TCGA.CV.7432.01A.11R.2132.07	HNSC	01	tumor	0.531539
TCGA.CV.7433.01A.11R.2132.07	HNSC	01	tumor	0.332131
TCGA.CV.7434.01A.11R.2132.07	HNSC	01	tumor	0.421342
TCGA.CV.7435.01A.11R.2132.07	HNSC	01	tumor	0.359293
TCGA.CV.7437.01A.21R.2132.07	HNSC	01	tumor	0.441269
TCGA.CV.7438.01A.21R.2132.07	HNSC	01	tumor	0.422722
TCGA.CV.7440.01A.11R.2132.07	HNSC	01	tumor	0.551399
TCGA.CV.7446.01A.11R.2232.07	HNSC	01	tumor	0.411872
TCGA.CV.7568.01A.11R.2232.07	HNSC	01	tumor	0.544182
TCGA.CV.A45O.01A.21R.A24H.07	HNSC	01	tumor	0.361101
TCGA.CV.A45P.01A.11R.A24H.07	HNSC	01	tumor	0.473643
TCGA.CV.A45Q.01A.11R.A24H.07	HNSC	01	tumor	0.494261
TCGA.CV.A45R.01A.11R.A24H.07	HNSC	01	tumor	0.308877
TCGA.CV.A45T.01A.11R.A24H.07	HNSC	01	tumor	0.45122
TCGA.CV.A45U.01A.12R.A24H.07	HNSC	01	tumor	0.48521
TCGA.CV.A45V.01A.21R.A24Z.07	HNSC	01	tumor	0.40232
TCGA.CV.A45W.01A.11R.A24Z.07	HNSC	01	tumor	0.495965
TCGA.CV.A45X.01A.21R.A24Z.07	HNSC	01	tumor	0.400968
TCGA.CV.A45Y.01A.11R.A24Z.07	HNSC	01	tumor	0.32239
TCGA.CV.A45Z.01A.21R.A24Z.07	HNSC	01	tumor	0.46482
TCGA.CV.A460.01A.21R.A24Z.07	HNSC	01	tumor	0.458845
TCGA.CV.A461.01A.41R.A266.07	HNSC	01	tumor	0.400454
TCGA.CV.A463.01A.11R.A266.07	HNSC	01	tumor	0.522518
TCGA.CV.A464.01A.11R.A266.07	HNSC	01	tumor	0.485045
TCGA.CV.A465.01A.11R.A266.07	HNSC	01	tumor	0.388294
TCGA.CV.A468.01A.11R.A266.07	HNSC	01	tumor	0.40103
TCGA.CV.A6JD.01A.11R.A31N.07	HNSC	01	tumor	0.468811
TCGA.CV.A6JE.01A.11R.A31N.07	HNSC	01	tumor	0.544883
TCGA.CV.A6JM.01A.11R.A31N.07	HNSC	01	tumor	0.466673
TCGA.CV.A6JN.01A.11R.A31N.07	HNSC	01	tumor	0.520366
TCGA.CV.A6JO.01B.11R.A34R.07	HNSC	01	tumor	0.454288
TCGA.CV.A6JT.01A.11R.A31N.07	HNSC	01	tumor	0.290196
TCGA.CV.A6JU.01A.11R.A31N.07	HNSC	01	tumor	0.346875
TCGA.CV.A6JY.01A.11R.A31N.07	HNSC	01	tumor	0.440113
TCGA.CV.A6JZ.01A.11R.A31N.07	HNSC	01	tumor	0.467816
TCGA.CV.A6K0.01B.21R.A31N.07	HNSC	01	tumor	0.411315
TCGA.CV.A6K1.01A.11R.A31N.07	HNSC	01	tumor	0.426758
TCGA.CV.A6K2.01A.11R.A31N.07	HNSC	01	tumor	0.48157
TCGA.CX.7085.01A.21R.2016.07	HNSC	01	tumor	0.271875
TCGA.CX.7086.01A.11R.2081.07	HNSC	01	tumor	0.615922
TCGA.CX.7219.01A.11R.2016.07	HNSC	01	tumor	0.441765
TCGA.CX.A4AQ.01A.11R.A24Z.07	HNSC	01	tumor	0.440475
TCGA.D6.6515.01A.21R.1873.07	HNSC	01	tumor	0.388741
TCGA.D6.6516.01A.11R.1873.07	HNSC	01	tumor	0.492948
TCGA.D6.6517.01A.11R.1873.07	HNSC	01	tumor	0.462245
TCGA.D6.6823.01A.11R.1915.07	HNSC	01	tumor	0.534987
TCGA.D6.6824.01A.11R.1915.07	HNSC	01	tumor	0.288189
TCGA.D6.6825.01A.21R.1915.07	HNSC	01	tumor	0.376076
TCGA.D6.6826.01A.11R.1915.07	HNSC	01	tumor	0.376798
TCGA.D6.6827.01A.11R.1915.07	HNSC	01	tumor	0.524182
TCGA.D6.8568.01A.11R.2403.07	HNSC	01	tumor	0.45418
TCGA.D6.8569.01A.11R.2403.07	HNSC	01	tumor	0.507897
TCGA.D6.A4Z9.01A.11R.A24Z.07	HNSC	01	tumor	0.496841
TCGA.D6.A4ZB.01A.11R.A24Z.07	HNSC	01	tumor	0.389411
TCGA.D6.A6EK.01A.11R.A31N.07	HNSC	01	tumor	0.45892
TCGA.D6.A6EM.01A.21R.A31N.07	HNSC	01	tumor	0.465425
TCGA.D6.A6EN.01A.11R.A31N.07	HNSC	01	tumor	0.509454
TCGA.D6.A6EO.01A.11R.A31N.07	HNSC	01	tumor	0.578876
TCGA.D6.A6EP.01A.11R.A31N.07	HNSC	01	tumor	0.384971
TCGA.D6.A6EQ.01A.11R.A31N.07	HNSC	01	tumor	0.390053
TCGA.D6.A6ES.01A.12R.A31N.07	HNSC	01	tumor	0.405828
TCGA.D6.A74Q.01A.11R.A34R.07	HNSC	01	tumor	0.503009
TCGA.DQ.5624.01A.01R.1873.07	HNSC	01	tumor	0.293107
TCGA.DQ.5625.01A.01R.1873.07	HNSC	01	tumor	0.359312
TCGA.DQ.5629.01A.01R.1873.07	HNSC	01	tumor	0.647791
TCGA.DQ.5630.01A.01R.1873.07	HNSC	01	tumor	0.314296
TCGA.DQ.5631.01A.01R.1873.07	HNSC	01	tumor	0.482983
TCGA.DQ.7588.01A.11R.2081.07	HNSC	01	tumor	0.659262
TCGA.DQ.7589.01A.11R.2232.07	HNSC	01	tumor	0.514795
TCGA.DQ.7590.01A.11R.2232.07	HNSC	01	tumor	0.549068
TCGA.DQ.7591.01A.11R.2081.07	HNSC	01	tumor	0.622787
TCGA.DQ.7592.01A.11R.2081.07	HNSC	01	tumor	0.43269
TCGA.DQ.7593.01A.11R.2232.07	HNSC	01	tumor	0.550626
TCGA.DQ.7594.01A.11R.2232.07	HNSC	01	tumor	0.500656
TCGA.DQ.7595.01A.11R.2232.07	HNSC	01	tumor	0.435449
TCGA.DQ.7596.01A.11R.2232.07	HNSC	01	tumor	0.496295
TCGA.F7.7848.01A.11R.2132.07	HNSC	01	tumor	0.501007
TCGA.F7.8298.01A.11R.2403.07	HNSC	01	tumor	0.580205
TCGA.F7.8489.01A.31R.2403.07	HNSC	01	tumor	0.377847
TCGA.F7.A50G.01A.11R.A266.07	HNSC	01	tumor	0.448339
TCGA.F7.A50I.01A.11R.A28V.07	HNSC	01	tumor	0.319951
TCGA.F7.A50J.01A.21R.A28V.07	HNSC	01	tumor	0.484139
TCGA.F7.A61S.01A.11R.A28V.07	HNSC	01	tumor	0.474304
TCGA.F7.A61V.01A.11R.A28V.07	HNSC	01	tumor	0.548695
TCGA.F7.A61W.01A.11R.A28V.07	HNSC	01	tumor	0.520433
TCGA.F7.A620.01A.11R.A28V.07	HNSC	01	tumor	0.460031
TCGA.F7.A622.01A.11R.A28V.07	HNSC	01	tumor	0.487767
TCGA.F7.A623.01A.11R.A28V.07	HNSC	01	tumor	0.463554
TCGA.F7.A624.01A.22R.A30B.07	HNSC	01	tumor	0.634703
TCGA.H7.7774.01A.21R.2081.07	HNSC	01	tumor	0.392036
TCGA.H7.8501.01A.11R.2403.07	HNSC	01	tumor	0.524563
TCGA.H7.8502.01A.11R.2403.07	HNSC	01	tumor	0.461746
TCGA.H7.A6C4.01A.11R.A30B.07	HNSC	01	tumor	0.312389
TCGA.H7.A76A.01A.51R.A34R.07	HNSC	01	tumor	0.422675
TCGA.HD.7229.01A.11R.2016.07	HNSC	01	tumor	0.532988
TCGA.HD.7753.01A.11R.2081.07	HNSC	01	tumor	0.293121
TCGA.HD.7754.01A.11R.2081.07	HNSC	01	tumor	0.508196
TCGA.HD.7831.01A.11R.2132.07	HNSC	01	tumor	0.348817
TCGA.HD.7832.01A.11R.2132.07	HNSC	01	tumor	0.526943
TCGA.HD.7917.01A.11R.2232.07	HNSC	01	tumor	0.572791
TCGA.HD.8224.01A.11R.2403.07	HNSC	01	tumor	0.387563
TCGA.HD.8314.01A.11R.2403.07	HNSC	01	tumor	0.486462
TCGA.HD.8634.01A.11R.2403.07	HNSC	01	tumor	0.500507
TCGA.HD.8635.01A.11R.2403.07	HNSC	01	tumor	0.340222
TCGA.HD.A4C1.01A.11R.A24H.07	HNSC	01	tumor	0.525176
TCGA.HD.A633.01A.11R.A28V.07	HNSC	01	tumor	0.496836
TCGA.HD.A634.01A.11R.A28V.07	HNSC	01	tumor	0.793119
TCGA.HD.A6HZ.01A.12R.A31N.07	HNSC	01	tumor	0.358817
TCGA.HD.A6I0.01A.11R.A31N.07	HNSC	01	tumor	0.478398
TCGA.HL.7533.01A.11R.2232.07	HNSC	01	tumor	0.548253
TCGA.IQ.7630.01A.11R.2081.07	HNSC	01	tumor	0.584603
TCGA.IQ.7632.01A.11R.2081.07	HNSC	01	tumor	0.398914
TCGA.IQ.A61E.01A.22R.A30B.07	HNSC	01	tumor	0.550607
TCGA.IQ.A61G.01A.11R.A30B.07	HNSC	01	tumor	0.548027
TCGA.IQ.A61H.01A.11R.A30B.07	HNSC	01	tumor	0.503639
TCGA.IQ.A61I.01A.11R.A30B.07	HNSC	01	tumor	0.574499
TCGA.IQ.A61J.01A.11R.A30B.07	HNSC	01	tumor	0.329109
TCGA.IQ.A61O.01A.11R.A30B.07	HNSC	01	tumor	0.23605
TCGA.IQ.A6SG.01A.12R.A34R.07	HNSC	01	tumor	0.469316
TCGA.IQ.A6SH.01A.12R.A34R.07	HNSC	01	tumor	0.375461
TCGA.KU.A66S.01A.21R.A30B.07	HNSC	01	tumor	0.528493
TCGA.KU.A66T.01A.11R.A30B.07	HNSC	01	tumor	0.419384
TCGA.KU.A6H7.01A.11R.A31N.07	HNSC	01	tumor	0.565947
TCGA.KU.A6H7.06A.21R.A31N.07	HNSC	06	tumor	0.562692
TCGA.KU.A6H8.01A.21R.A34R.07	HNSC	01	tumor	0.376779
TCGA.MT.A51W.01A.21R.A266.07	HNSC	01	tumor	0.385083
TCGA.MT.A51X.01A.11R.A266.07	HNSC	01	tumor	0.467986
TCGA.MT.A67A.01A.11R.A30B.07	HNSC	01	tumor	0.526444
TCGA.MT.A67D.01A.31R.A30B.07	HNSC	01	tumor	0.4346
TCGA.MT.A67F.01A.11R.A30B.07	HNSC	01	tumor	0.467658
TCGA.MT.A7BN.01A.12R.A34R.07	HNSC	01	tumor	0.481321
TCGA.MZ.A5BI.01A.31R.A34R.07	HNSC	01	tumor	0.418295
TCGA.MZ.A6I9.01A.11R.A31N.07	HNSC	01	tumor	0.561823
TCGA.MZ.A7D7.01A.21R.A34R.07	HNSC	01	tumor	0.503889
TCGA.P3.A5Q5.01A.11R.A28V.07	HNSC	01	tumor	0.567459
TCGA.P3.A5Q6.01A.11R.A28V.07	HNSC	01	tumor	0.317388
TCGA.P3.A5QA.01A.11R.A28V.07	HNSC	01	tumor	0.461407
TCGA.P3.A5QE.01A.11R.A28V.07	HNSC	01	tumor	0.63971
TCGA.P3.A5QF.01A.11R.A28V.07	HNSC	01	tumor	0.574424
TCGA.P3.A6SW.01A.11R.A34R.07	HNSC	01	tumor	0.600952
TCGA.P3.A6SX.01A.11R.A34R.07	HNSC	01	tumor	0.343996
TCGA.P3.A6T0.01A.12R.A34R.07	HNSC	01	tumor	0.413844
TCGA.P3.A6T2.01A.11R.A34R.07	HNSC	01	tumor	0.636254
TCGA.P3.A6T3.01A.11R.A34R.07	HNSC	01	tumor	0.494051
TCGA.P3.A6T4.01A.11R.A34R.07	HNSC	01	tumor	0.303277
TCGA.P3.A6T5.01A.11R.A34R.07	HNSC	01	tumor	0.376648
TCGA.P3.A6T6.01A.11R.A34R.07	HNSC	01	tumor	0.631915
TCGA.P3.A6T7.01A.11R.A34R.07	HNSC	01	tumor	0.453747
TCGA.P3.A6T8.01A.11R.A34R.07	HNSC	01	tumor	0.360232
TCGA.QK.A64Z.01A.11R.A30B.07	HNSC	01	tumor	0.488204
TCGA.QK.A652.01A.11R.A30B.07	HNSC	01	tumor	0.361256
TCGA.QK.A6IF.01A.11R.A31N.07	HNSC	01	tumor	0.622778
TCGA.QK.A6IG.01A.11R.A31N.07	HNSC	01	tumor	0.574152
TCGA.QK.A6IH.01A.11R.A31N.07	HNSC	01	tumor	0.488163
TCGA.QK.A6II.01A.11R.A31N.07	HNSC	01	tumor	0.498017
TCGA.QK.A6IJ.01A.11R.A31N.07	HNSC	01	tumor	0.473809
TCGA.QK.A6V9.01A.11R.A34R.07	HNSC	01	tumor	0.64944
TCGA.QK.A6VB.01A.12R.A34R.07	HNSC	01	tumor	0.556959
TCGA.QK.A6VC.01A.23R.A34R.07	HNSC	01	tumor	0.456117
TCGA.QK.A8Z7.01A.11R.A39I.07	HNSC	01	tumor	0.608909
TCGA.QK.A8Z8.01A.11R.A39I.07	HNSC	01	tumor	0.486305
TCGA.QK.A8Z9.01B.11R.A39I.07	HNSC	01	tumor	0.31716
TCGA.QK.A8ZA.01A.11R.A39I.07	HNSC	01	tumor	0.52965
TCGA.QK.A8ZB.01A.11R.A39I.07	HNSC	01	tumor	0.322719
TCGA.QK.AA3J.01A.11R.A39I.07	HNSC	01	tumor	0.4925
TCGA.QK.AA3K.01A.11R.A39I.07	HNSC	01	tumor	0.4348
TCGA.RS.A6TO.01A.32R.A34R.07	HNSC	01	tumor	0.418639
TCGA.RS.A6TP.01A.12R.A34R.07	HNSC	01	tumor	0.64692
TCGA.T2.A6WX.01A.12R.A34R.07	HNSC	01	tumor	0.489868
TCGA.T2.A6WZ.01A.21R.A34R.07	HNSC	01	tumor	0.431166
TCGA.T2.A6X0.01A.11R.A34R.07	HNSC	01	tumor	0.597998
TCGA.T2.A6X2.01A.12R.A34R.07	HNSC	01	tumor	0.454769
TCGA.T3.A92M.01A.31R.A39I.07	HNSC	01	tumor	0.369069
TCGA.T3.A92N.01A.11R.A39I.07	HNSC	01	tumor	0.57458
TCGA.TN.A7HI.01A.11R.A34R.07	HNSC	01	tumor	0.593854
TCGA.TN.A7HJ.01A.12R.A34R.07	HNSC	01	tumor	0.416205
TCGA.TN.A7HL.01A.11R.A34R.07	HNSC	01	tumor	0.490726
TCGA.UF.A718.01A.22R.A34R.07	HNSC	01	tumor	0.342558
TCGA.UF.A719.01A.12R.A34R.07	HNSC	01	tumor	0.56708
TCGA.UF.A71A.01A.22R.A34R.07	HNSC	01	tumor	0.490036
TCGA.UF.A71A.06A.11R.A39I.07	HNSC	06	tumor	0.554304
TCGA.UF.A71B.01A.12R.A34R.07	HNSC	01	tumor	0.361863
TCGA.UF.A71D.01A.12R.A34R.07	HNSC	01	tumor	0.496061
TCGA.UF.A71E.01A.31R.A34R.07	HNSC	01	tumor	0.450782
TCGA.UF.A7J9.01A.12R.A34R.07	HNSC	01	tumor	0.469303
TCGA.UF.A7JA.01A.12R.A34R.07	HNSC	01	tumor	0.434706
TCGA.UF.A7JC.01A.21R.A34R.07	HNSC	01	tumor	0.44459
TCGA.UF.A7JD.01A.11R.A34R.07	HNSC	01	tumor	0.388225
TCGA.UF.A7JF.01A.11R.A34R.07	HNSC	01	tumor	0.390771
TCGA.UF.A7JH.01A.21R.A34R.07	HNSC	01	tumor	0.418775
TCGA.UF.A7JJ.01A.11R.A34R.07	HNSC	01	tumor	0.316178
TCGA.UF.A7JK.01A.11R.A34R.07	HNSC	01	tumor	0.441741
TCGA.UF.A7JO.01A.11R.A34R.07	HNSC	01	tumor	0.414014
TCGA.UF.A7JS.01A.11R.A34R.07	HNSC	01	tumor	0.438068
TCGA.UF.A7JT.01A.11R.A34R.07	HNSC	01	tumor	0.470319
TCGA.UF.A7JV.01A.11R.A34R.07	HNSC	01	tumor	0.477227
TCGA.UP.A6WW.01A.12R.A34R.07	HNSC	01	tumor	0.540248
TCGA.WA.A7GZ.01A.11R.A34R.07	HNSC	01	tumor	0.349661
TCGA.WA.A7H4.01A.21R.A34R.07	HNSC	01	tumor	0.291632
TCGA.KL.8324.11A.01R.2315.07	KICH	11	normal	0.0962497
TCGA.KL.8326.11A.01R.2315.07	KICH	11	normal	0.134021
TCGA.KL.8329.11A.01R.2315.07	KICH	11	normal	0.0866307
TCGA.KL.8332.11A.01R.2315.07	KICH	11	normal	0.0654934
TCGA.KL.8336.11A.01R.2315.07	KICH	11	normal	0.108559
TCGA.KL.8339.11A.01R.2315.07	KICH	11	normal	0.0722393
TCGA.KN.8419.11A.01R.2315.07	KICH	11	normal	0.181127
TCGA.KN.8422.11A.01R.2315.07	KICH	11	normal	0.157226
TCGA.KN.8423.11A.01R.2315.07	KICH	11	normal	0.182911
TCGA.KN.8424.11A.01R.2315.07	KICH	11	normal	0.169794
TCGA.KN.8425.11A.01R.2315.07	KICH	11	normal	0.201902
TCGA.KN.8426.11A.01R.2315.07	KICH	11	normal	0.138793
TCGA.KN.8427.11A.01R.2315.07	KICH	11	normal	0.13872
TCGA.KN.8428.11A.01R.2315.07	KICH	11	normal	0.0894108
TCGA.KN.8429.11A.01R.2315.07	KICH	11	normal	0.146219
TCGA.KN.8431.11A.01R.2315.07	KICH	11	normal	0.18549
TCGA.KN.8432.11A.01R.2315.07	KICH	11	normal	0.163554
TCGA.KN.8433.11A.01R.2315.07	KICH	11	normal	0.140217
TCGA.KN.8434.11A.01R.2315.07	KICH	11	normal	0.104289
TCGA.KN.8435.11A.01R.2315.07	KICH	11	normal	0.0934387
TCGA.KN.8436.11A.01R.2315.07	KICH	11	normal	0.14519
TCGA.KN.8437.11A.01R.2315.07	KICH	11	normal	0.121048
TCGA.KO.8403.11A.01R.2315.07	KICH	11	normal	0.193983
TCGA.KO.8415.11A.01R.2315.07	KICH	11	normal	0.131133
TCGA.KL.8323.01A.21R.2315.07	KICH	01	tumor	0.389322
TCGA.KL.8324.01A.11R.2315.07	KICH	01	tumor	0.180282
TCGA.KL.8325.01A.11R.2315.07	KICH	01	tumor	0.235569
TCGA.KL.8326.01A.11R.2315.07	KICH	01	tumor	0.193764
TCGA.KL.8327.01A.11R.2315.07	KICH	01	tumor	0.121383
TCGA.KL.8328.01A.11R.2315.07	KICH	01	tumor	0.248212
TCGA.KL.8329.01A.11R.2315.07	KICH	01	tumor	0.16892
TCGA.KL.8330.01A.11R.2315.07	KICH	01	tumor	0.212542
TCGA.KL.8331.01A.11R.2315.07	KICH	01	tumor	0.29498
TCGA.KL.8332.01A.11R.2315.07	KICH	01	tumor	0.165842
TCGA.KL.8333.01A.11R.2315.07	KICH	01	tumor	0.170661
TCGA.KL.8334.01A.11R.2315.07	KICH	01	tumor	0.145329
TCGA.KL.8335.01A.11R.2315.07	KICH	01	tumor	0.165222
TCGA.KL.8336.01A.11R.2315.07	KICH	01	tumor	0.217168
TCGA.KL.8337.01A.11R.2315.07	KICH	01	tumor	0.182528
TCGA.KL.8338.01A.11R.2315.07	KICH	01	tumor	0.168277
TCGA.KL.8339.01A.11R.2315.07	KICH	01	tumor	0.241384
TCGA.KL.8340.01A.11R.2315.07	KICH	01	tumor	0.196337
TCGA.KL.8341.01A.11R.2315.07	KICH	01	tumor	0.811278
TCGA.KL.8342.01A.11R.2315.07	KICH	01	tumor	0.288357
TCGA.KL.8343.01A.11R.2315.07	KICH	01	tumor	0.164576
TCGA.KL.8344.01A.11R.2315.07	KICH	01	tumor	0.223653
TCGA.KL.8345.01A.11R.2315.07	KICH	01	tumor	0.245177
TCGA.KL.8346.01A.11R.2315.07	KICH	01	tumor	0.443609
TCGA.KM.8438.01A.11R.2315.07	KICH	01	tumor	0.509709
TCGA.KM.8439.01A.11R.2315.07	KICH	01	tumor	0.173027
TCGA.KM.8440.01A.11R.2315.07	KICH	01	tumor	0.191825
TCGA.KM.8441.01A.11R.2315.07	KICH	01	tumor	0.161775
TCGA.KM.8442.01A.11R.2315.07	KICH	01	tumor	0.147678
TCGA.KM.8443.01A.11R.2315.07	KICH	01	tumor	0.331148
TCGA.KM.8476.01A.11R.2315.07	KICH	01	tumor	0.131127
TCGA.KM.8477.01A.11R.2315.07	KICH	01	tumor	0.162202
TCGA.KM.8639.01A.11R.2403.07	KICH	01	tumor	0.185175
TCGA.KN.8418.01A.11R.2315.07	KICH	01	tumor	0.18041
TCGA.KN.8419.01A.11R.2315.07	KICH	01	tumor	0.146612
TCGA.KN.8421.01A.11R.2315.07	KICH	01	tumor	0.233444
TCGA.KN.8422.01A.11R.2315.07	KICH	01	tumor	0.165596
TCGA.KN.8423.01A.11R.2315.07	KICH	01	tumor	0.181925
TCGA.KN.8424.01A.11R.2315.07	KICH	01	tumor	0.201619
TCGA.KN.8425.01A.11R.2315.07	KICH	01	tumor	0.158187
TCGA.KN.8426.01A.11R.2315.07	KICH	01	tumor	0.224038
TCGA.KN.8427.01A.11R.2315.07	KICH	01	tumor	0.528944
TCGA.KN.8428.01A.11R.2315.07	KICH	01	tumor	0.416859
TCGA.KN.8429.01A.11R.2315.07	KICH	01	tumor	0.206572
TCGA.KN.8431.01A.11R.2315.07	KICH	01	tumor	0.197902
TCGA.KN.8432.01A.11R.2315.07	KICH	01	tumor	0.158518
TCGA.KN.8433.01A.11R.2315.07	KICH	01	tumor	0.14203
TCGA.KN.8434.01A.11R.2315.07	KICH	01	tumor	0.183222
TCGA.KN.8435.01A.11R.2315.07	KICH	01	tumor	0.574049
TCGA.KN.8436.01A.11R.2315.07	KICH	01	tumor	0.215569
TCGA.KN.8437.01A.11R.2315.07	KICH	01	tumor	0.215928
TCGA.KO.8403.01A.11R.2315.07	KICH	01	tumor	0.165412
TCGA.KO.8404.01A.11R.2315.07	KICH	01	tumor	0.281437
TCGA.KO.8405.01A.11R.2315.07	KICH	01	tumor	0.111192
TCGA.KO.8406.01A.11R.2315.07	KICH	01	tumor	0.21418
TCGA.KO.8407.01A.11R.2315.07	KICH	01	tumor	0.148576
TCGA.KO.8408.01A.11R.2315.07	KICH	01	tumor	0.244043
TCGA.KO.8409.01A.11R.2315.07	KICH	01	tumor	0.171846
TCGA.KO.8410.01A.11R.2315.07	KICH	01	tumor	0.209627
TCGA.KO.8411.01A.11R.2315.07	KICH	01	tumor	0.16685
TCGA.KO.8413.01A.11R.2315.07	KICH	01	tumor	0.149202
TCGA.KO.8414.01A.11R.2315.07	KICH	01	tumor	0.168907
TCGA.KO.8415.01A.11R.2315.07	KICH	01	tumor	0.166099
TCGA.KO.8416.01A.11R.2315.07	KICH	01	tumor	0.147973
TCGA.KO.8417.01A.11R.2315.07	KICH	01	tumor	0.271424
TCGA.A3.3358.11A.01R.1541.07	KIRC	11	normal	0.113091
TCGA.A3.3387.11A.01R.1541.07	KIRC	11	normal	0.0361679
TCGA.B0.4700.11A.01R.1541.07	KIRC	11	normal	0.0843292
TCGA.B0.4712.11A.02R.1503.07	KIRC	11	normal	0.195802
TCGA.B0.5402.11A.01R.1503.07	KIRC	11	normal	0.0730554
TCGA.B0.5690.11A.01R.1541.07	KIRC	11	normal	0.13122
TCGA.B0.5691.11A.01R.1541.07	KIRC	11	normal	0.0968634
TCGA.B0.5694.11A.01R.1541.07	KIRC	11	normal	0.0968445
TCGA.B0.5696.11A.01R.1541.07	KIRC	11	normal	0.0962095
TCGA.B0.5697.11A.01R.1541.07	KIRC	11	normal	0.130051
TCGA.B0.5699.11A.01R.1541.07	KIRC	11	normal	0.109691
TCGA.B0.5701.11A.01R.1541.07	KIRC	11	normal	0.140581
TCGA.B0.5703.11A.01R.1541.07	KIRC	11	normal	0.130605
TCGA.B0.5705.11A.01R.1541.07	KIRC	11	normal	0.130112
TCGA.B0.5706.11A.01R.1541.07	KIRC	11	normal	0.185942
TCGA.B0.5709.11A.01R.1541.07	KIRC	11	normal	0.0876676
TCGA.B0.5711.11A.01R.1672.07	KIRC	11	normal	0.175222
TCGA.B0.5712.11A.01R.1672.07	KIRC	11	normal	0.0981173
TCGA.B2.5636.11A.01R.1541.07	KIRC	11	normal	0.142244
TCGA.B2.5641.11A.01R.1541.07	KIRC	11	normal	0.186181
TCGA.B8.4619.11A.01R.1758.07	KIRC	11	normal	0.0434146
TCGA.B8.4620.11A.01R.1758.07	KIRC	11	normal	0.0918643
TCGA.B8.4622.11A.01R.1758.07	KIRC	11	normal	0.146975
TCGA.B8.5549.11A.01R.1541.07	KIRC	11	normal	0.196341
TCGA.B8.5552.11A.01R.1672.07	KIRC	11	normal	0.235827
TCGA.CJ.5672.11A.01R.1541.07	KIRC	11	normal	0.150651
TCGA.CJ.5676.11A.01R.1541.07	KIRC	11	normal	0.0796261
TCGA.CJ.5677.11A.01R.1541.07	KIRC	11	normal	0.10028
TCGA.CJ.5678.11A.01R.1541.07	KIRC	11	normal	0.105926
TCGA.CJ.5679.11A.01R.1541.07	KIRC	11	normal	0.0996588
TCGA.CJ.5680.11A.01R.1541.07	KIRC	11	normal	0.19561
TCGA.CJ.5681.11A.01R.1541.07	KIRC	11	normal	0.324
TCGA.CJ.5689.11A.01R.1541.07	KIRC	11	normal	0.123404
TCGA.CJ.6030.11A.01R.1672.07	KIRC	11	normal	0.108916
TCGA.CJ.6033.11A.01R.1858.07	KIRC	11	normal	0.179512
TCGA.CW.5580.11A.02R.1672.07	KIRC	11	normal	0.161764
TCGA.CW.5581.11A.01R.1541.07	KIRC	11	normal	0.0993694
TCGA.CW.5584.11A.01R.1541.07	KIRC	11	normal	0.129757
TCGA.CW.5585.11A.01R.1541.07	KIRC	11	normal	0.0809684
TCGA.CW.5587.11A.01R.1541.07	KIRC	11	normal	0.115771
TCGA.CW.5589.11A.01R.1541.07	KIRC	11	normal	0.14842
TCGA.CW.5591.11A.01R.1541.07	KIRC	11	normal	0.111815
TCGA.CW.6087.11A.01R.1672.07	KIRC	11	normal	0.148186
TCGA.CW.6088.11A.01R.1672.07	KIRC	11	normal	0.22528
TCGA.CW.6090.11A.01R.1672.07	KIRC	11	normal	0.121746
TCGA.CZ.4863.11A.01R.1503.07	KIRC	11	normal	0.233086
TCGA.CZ.4864.11A.01R.1503.07	KIRC	11	normal	0.108943
TCGA.CZ.5451.11A.01R.1503.07	KIRC	11	normal	0.0924713
TCGA.CZ.5452.11A.01R.1503.07	KIRC	11	normal	0.196466
TCGA.CZ.5453.11A.01R.1503.07	KIRC	11	normal	0.174453
TCGA.CZ.5454.11A.01R.1503.07	KIRC	11	normal	0.183165
TCGA.CZ.5455.11A.01R.1503.07	KIRC	11	normal	0.174294
TCGA.CZ.5456.11A.02R.1503.07	KIRC	11	normal	0.18429
TCGA.CZ.5457.11A.01R.1503.07	KIRC	11	normal	0.179668
TCGA.CZ.5458.11A.01R.1503.07	KIRC	11	normal	0.171233
TCGA.CZ.5461.11A.01R.1503.07	KIRC	11	normal	0.190221
TCGA.CZ.5462.11A.01R.1503.07	KIRC	11	normal	0.183432
TCGA.CZ.5463.11A.01R.1503.07	KIRC	11	normal	0.150595
TCGA.CZ.5465.11A.01R.1503.07	KIRC	11	normal	0.194992
TCGA.CZ.5466.11A.01R.1503.07	KIRC	11	normal	0.0579662
TCGA.CZ.5467.11A.01R.1503.07	KIRC	11	normal	0.116188
TCGA.CZ.5468.11A.01R.1503.07	KIRC	11	normal	0.162817
TCGA.CZ.5469.11A.01R.1503.07	KIRC	11	normal	0.180098
TCGA.CZ.5470.11A.01R.1503.07	KIRC	11	normal	0.163637
TCGA.CZ.5982.11A.01R.1672.07	KIRC	11	normal	0.0951834
TCGA.CZ.5984.11A.01R.1672.07	KIRC	11	normal	0.0940783
TCGA.CZ.5985.11A.01R.1672.07	KIRC	11	normal	0.0944604
TCGA.CZ.5986.11A.01R.1672.07	KIRC	11	normal	0.166195
TCGA.CZ.5987.11A.01R.1672.07	KIRC	11	normal	0.114583
TCGA.CZ.5988.11A.01R.1672.07	KIRC	11	normal	0.12376
TCGA.CZ.5989.11A.01R.1672.07	KIRC	11	normal	0.171587
TCGA.3Z.A93Z.01A.11R.A37O.07	KIRC	01	tumor	0.161201
TCGA.6D.AA2E.01A.11R.A37O.07	KIRC	01	tumor	0.0888749
TCGA.A3.3306.01A.01R.0864.07	KIRC	01	tumor	0.234204
TCGA.A3.3307.01A.01R.0864.07	KIRC	01	tumor	0.220347
TCGA.A3.3308.01A.02R.1325.07	KIRC	01	tumor	0.248526
TCGA.A3.3311.01A.02R.1325.07	KIRC	01	tumor	0.229878
TCGA.A3.3313.01A.02R.1325.07	KIRC	01	tumor	0.273853
TCGA.A3.3316.01A.01R.0864.07	KIRC	01	tumor	0.193635
TCGA.A3.3317.01A.02R.1325.07	KIRC	01	tumor	0.184835
TCGA.A3.3319.01A.02R.1325.07	KIRC	01	tumor	0.252124
TCGA.A3.3320.01A.02R.1325.07	KIRC	01	tumor	0.141021
TCGA.A3.3322.01A.02R.1325.07	KIRC	01	tumor	0.349014
TCGA.A3.3323.01A.02R.1325.07	KIRC	01	tumor	0.313734
TCGA.A3.3324.01A.02R.1325.07	KIRC	01	tumor	0.257382
TCGA.A3.3325.01A.01R.0864.07	KIRC	01	tumor	0.174866
TCGA.A3.3326.01A.01R.0864.07	KIRC	01	tumor	0.213105
TCGA.A3.3328.01A.01R.0864.07	KIRC	01	tumor	0.38008
TCGA.A3.3329.01A.01R.0864.07	KIRC	01	tumor	0.227614
TCGA.A3.3331.01A.02R.1325.07	KIRC	01	tumor	0.280713
TCGA.A3.3335.01A.01R.0864.07	KIRC	01	tumor	0.124354
TCGA.A3.3343.01A.01R.0864.07	KIRC	01	tumor	0.256971
TCGA.A3.3346.01A.01R.1766.07	KIRC	01	tumor	0.418308
TCGA.A3.3347.01A.02R.1325.07	KIRC	01	tumor	0.184846
TCGA.A3.3349.01A.01R.1188.07	KIRC	01	tumor	0.189685
TCGA.A3.3351.01A.02R.1325.07	KIRC	01	tumor	0.307306
TCGA.A3.3352.01A.01R.0864.07	KIRC	01	tumor	0.210569
TCGA.A3.3357.01A.02R.1420.07	KIRC	01	tumor	0.255209
TCGA.A3.3358.01A.01R.1541.07	KIRC	01	tumor	0.243182
TCGA.A3.3359.01A.01R.0864.07	KIRC	01	tumor	0.135962
TCGA.A3.3362.01A.02R.1325.07	KIRC	01	tumor	0.110297
TCGA.A3.3363.01A.01R.0864.07	KIRC	01	tumor	0.234101
TCGA.A3.3365.01A.01R.0864.07	KIRC	01	tumor	0.225012
TCGA.A3.3367.01A.02R.1420.07	KIRC	01	tumor	0.301583
TCGA.A3.3370.01A.02R.1420.07	KIRC	01	tumor	0.223192
TCGA.A3.3372.01A.02R.1325.07	KIRC	01	tumor	0.293468
TCGA.A3.3373.01A.02R.1420.07	KIRC	01	tumor	0.236343
TCGA.A3.3374.01A.02R.1325.07	KIRC	01	tumor	0.10053
TCGA.A3.3376.01A.02R.1420.07	KIRC	01	tumor	0.157588
TCGA.A3.3378.01A.02R.1325.07	KIRC	01	tumor	0.411967
TCGA.A3.3380.01A.01R.0864.07	KIRC	01	tumor	0.231451
TCGA.A3.3382.01A.02R.1325.07	KIRC	01	tumor	0.17866
TCGA.A3.3383.01A.02R.1325.07	KIRC	01	tumor	0.281137
TCGA.A3.3385.01A.02R.1420.07	KIRC	01	tumor	0.393893
TCGA.A3.3387.01A.01R.1541.07	KIRC	01	tumor	0.185386
TCGA.A3.A6NI.01A.11R.A33J.07	KIRC	01	tumor	0.158478
TCGA.A3.A6NJ.01A.12R.A33J.07	KIRC	01	tumor	0.160592
TCGA.A3.A6NL.01A.11R.A33J.07	KIRC	01	tumor	0.146162
TCGA.A3.A6NN.01A.12R.A33J.07	KIRC	01	tumor	0.292929
TCGA.A3.A8CQ.01A.11R.A37O.07	KIRC	01	tumor	0.26847
TCGA.A3.A8OU.01A.11R.A37O.07	KIRC	01	tumor	0.159514
TCGA.A3.A8OV.01A.11R.A37O.07	KIRC	01	tumor	0.322158
TCGA.A3.A8OW.01A.11R.A37O.07	KIRC	01	tumor	0.154205
TCGA.A3.A8OX.01A.11R.A37O.07	KIRC	01	tumor	0.183412
TCGA.AK.3426.01A.02R.1325.07	KIRC	01	tumor	0.248471
TCGA.AK.3427.01A.01R.0864.07	KIRC	01	tumor	0.256551
TCGA.AK.3428.01A.02R.1277.07	KIRC	01	tumor	0.218416
TCGA.AK.3429.01A.02R.1325.07	KIRC	01	tumor	0.256123
TCGA.AK.3431.01A.02R.1277.07	KIRC	01	tumor	0.153705
TCGA.AK.3433.01A.02R.1277.07	KIRC	01	tumor	0.270239
TCGA.AK.3434.01A.02R.1277.07	KIRC	01	tumor	0.209195
TCGA.AK.3436.01A.02R.1325.07	KIRC	01	tumor	0.148434
TCGA.AK.3440.01A.02R.1277.07	KIRC	01	tumor	0.124753
TCGA.AK.3443.01A.02R.1325.07	KIRC	01	tumor	0.22592
TCGA.AK.3444.01A.02R.1325.07	KIRC	01	tumor	0.31254
TCGA.AK.3445.01A.02R.1277.07	KIRC	01	tumor	0.232384
TCGA.AK.3447.01A.01R.1766.07	KIRC	01	tumor	0.145018
TCGA.AK.3450.01A.02R.1277.07	KIRC	01	tumor	0.0978063
TCGA.AK.3451.01A.02R.1188.07	KIRC	01	tumor	0.0951649
TCGA.AK.3453.01A.02R.1277.07	KIRC	01	tumor	0.209324
TCGA.AK.3454.01A.02R.1277.07	KIRC	01	tumor	0.245309
TCGA.AK.3455.01A.01R.0864.07	KIRC	01	tumor	0.172248
TCGA.AK.3456.01A.02R.1325.07	KIRC	01	tumor	0.150411
TCGA.AK.3458.01A.01R.1503.07	KIRC	01	tumor	0.251651
TCGA.AK.3460.01A.02R.1277.07	KIRC	01	tumor	0.260308
TCGA.AK.3461.01A.02R.1277.07	KIRC	01	tumor	0.113896
TCGA.AK.3465.01A.02R.1325.07	KIRC	01	tumor	0.363775
TCGA.AS.3777.01A.01R.0864.07	KIRC	01	tumor	0.524656
TCGA.AS.3778.01A.01R.A32Z.07	KIRC	01	tumor	0.220268
TCGA.B0.4688.01A.01R.1277.07	KIRC	01	tumor	0.331553
TCGA.B0.4690.01A.01R.1277.07	KIRC	01	tumor	0.35503
TCGA.B0.4691.01A.01R.1277.07	KIRC	01	tumor	0.27352
TCGA.B0.4693.01A.01R.1277.07	KIRC	01	tumor	0.22472
TCGA.B0.4694.01A.01R.1277.07	KIRC	01	tumor	0.090062
TCGA.B0.4696.01A.01R.1277.07	KIRC	01	tumor	0.39465
TCGA.B0.4697.01A.01R.1277.07	KIRC	01	tumor	0.214265
TCGA.B0.4698.01A.01R.1503.07	KIRC	01	tumor	0.488361
TCGA.B0.4699.01A.01R.1277.07	KIRC	01	tumor	0.331076
TCGA.B0.4700.01A.02R.1541.07	KIRC	01	tumor	0.196228
TCGA.B0.4701.01A.01R.1277.07	KIRC	01	tumor	0.24626
TCGA.B0.4703.01A.01R.1277.07	KIRC	01	tumor	0.324872
TCGA.B0.4706.01A.01R.1503.07	KIRC	01	tumor	0.258679
TCGA.B0.4707.01A.01R.1277.07	KIRC	01	tumor	0.208863
TCGA.B0.4710.01A.01R.1503.07	KIRC	01	tumor	0.350614
TCGA.B0.4712.01A.01R.1503.07	KIRC	01	tumor	0.283198
TCGA.B0.4713.01A.01R.1277.07	KIRC	01	tumor	0.160668
TCGA.B0.4714.01A.01R.1277.07	KIRC	01	tumor	0.255861
TCGA.B0.4718.01A.01R.1277.07	KIRC	01	tumor	0.196699
TCGA.B0.4810.01A.01R.1503.07	KIRC	01	tumor	0.339176
TCGA.B0.4811.01A.01R.1503.07	KIRC	01	tumor	0.333911
TCGA.B0.4813.01A.01R.1277.07	KIRC	01	tumor	0.518178
TCGA.B0.4814.01A.01R.1277.07	KIRC	01	tumor	0.301195
TCGA.B0.4815.01A.01R.1503.07	KIRC	01	tumor	0.283124
TCGA.B0.4816.01A.01R.1503.07	KIRC	01	tumor	0.218195
TCGA.B0.4817.01A.01R.1277.07	KIRC	01	tumor	0.17068
TCGA.B0.4818.01A.01R.1503.07	KIRC	01	tumor	0.234334
TCGA.B0.4819.01A.01R.1277.07	KIRC	01	tumor	0.150181
TCGA.B0.4821.01A.01R.1503.07	KIRC	01	tumor	0.279623
TCGA.B0.4822.01A.01R.1277.07	KIRC	01	tumor	0.167664
TCGA.B0.4823.01A.02R.1420.07	KIRC	01	tumor	0.234956
TCGA.B0.4824.01A.01R.1277.07	KIRC	01	tumor	0.18843
TCGA.B0.4827.01A.02R.1420.07	KIRC	01	tumor	0.211843
TCGA.B0.4828.01A.01R.1277.07	KIRC	01	tumor	0.191059
TCGA.B0.4833.01A.01R.1305.07	KIRC	01	tumor	0.17375
TCGA.B0.4834.01A.01R.1305.07	KIRC	01	tumor	0.207019
TCGA.B0.4836.01A.01R.1305.07	KIRC	01	tumor	0.164646
TCGA.B0.4837.01A.01R.1305.07	KIRC	01	tumor	0.24204
TCGA.B0.4838.01A.01R.1305.07	KIRC	01	tumor	0.248875
TCGA.B0.4839.01A.01R.1305.07	KIRC	01	tumor	0.35175
TCGA.B0.4841.01A.01R.1277.07	KIRC	01	tumor	0.125227
TCGA.B0.4842.01A.02R.1420.07	KIRC	01	tumor	0.196756
TCGA.B0.4843.01A.01R.1277.07	KIRC	01	tumor	0.135826
TCGA.B0.4844.01A.01R.1277.07	KIRC	01	tumor	0.133686
TCGA.B0.4845.01A.01R.1277.07	KIRC	01	tumor	0.265731
TCGA.B0.4846.01A.01R.1277.07	KIRC	01	tumor	0.183697
TCGA.B0.4847.01A.01R.1277.07	KIRC	01	tumor	0.228641
TCGA.B0.4848.01A.01R.1277.07	KIRC	01	tumor	0.220269
TCGA.B0.4849.01A.01R.1277.07	KIRC	01	tumor	0.224414
TCGA.B0.4852.01A.01R.1503.07	KIRC	01	tumor	0.320086
TCGA.B0.4945.01A.01R.1420.07	KIRC	01	tumor	0.177103
TCGA.B0.5075.01A.01R.1334.07	KIRC	01	tumor	0.291359
TCGA.B0.5077.01A.01R.1334.07	KIRC	01	tumor	0.312546
TCGA.B0.5080.01A.01R.1503.07	KIRC	01	tumor	0.251453
TCGA.B0.5081.01A.01R.1334.07	KIRC	01	tumor	0.229613
TCGA.B0.5083.01A.02R.1420.07	KIRC	01	tumor	0.100595
TCGA.B0.5084.01A.01R.1334.07	KIRC	01	tumor	0.484028
TCGA.B0.5085.01A.01R.1334.07	KIRC	01	tumor	0.123105
TCGA.B0.5088.01A.01R.1334.07	KIRC	01	tumor	0.160378
TCGA.B0.5092.01A.01R.1420.07	KIRC	01	tumor	0.161421
TCGA.B0.5094.01A.01R.1420.07	KIRC	01	tumor	0.290509
TCGA.B0.5095.01A.01R.1420.07	KIRC	01	tumor	0.181949
TCGA.B0.5096.01A.01R.1420.07	KIRC	01	tumor	0.215257
TCGA.B0.5097.01A.01R.1420.07	KIRC	01	tumor	0.250228
TCGA.B0.5098.01A.01R.1420.07	KIRC	01	tumor	0.59559
TCGA.B0.5099.01A.01R.1420.07	KIRC	01	tumor	0.262014
TCGA.B0.5100.01A.01R.1420.07	KIRC	01	tumor	0.253373
TCGA.B0.5102.01A.01R.1420.07	KIRC	01	tumor	0.219709
TCGA.B0.5104.01A.01R.1420.07	KIRC	01	tumor	0.224449
TCGA.B0.5106.01A.01R.1420.07	KIRC	01	tumor	0.32322
TCGA.B0.5107.01A.01R.1420.07	KIRC	01	tumor	0.370142
TCGA.B0.5108.01A.01R.1420.07	KIRC	01	tumor	0.138843
TCGA.B0.5109.01A.02R.1420.07	KIRC	01	tumor	0.316004
TCGA.B0.5110.01A.01R.1420.07	KIRC	01	tumor	0.131683
TCGA.B0.5113.01A.01R.1420.07	KIRC	01	tumor	0.21251
TCGA.B0.5115.01A.01R.1420.07	KIRC	01	tumor	0.268795
TCGA.B0.5116.01A.02R.1420.07	KIRC	01	tumor	0.288013
TCGA.B0.5117.01A.01R.1420.07	KIRC	01	tumor	0.145821
TCGA.B0.5119.01A.02R.1420.07	KIRC	01	tumor	0.266466
TCGA.B0.5120.01A.01R.1420.07	KIRC	01	tumor	0.319276
TCGA.B0.5121.01A.02R.1420.07	KIRC	01	tumor	0.21127
TCGA.B0.5399.01A.01R.1503.07	KIRC	01	tumor	0.266999
TCGA.B0.5400.01A.01R.1503.07	KIRC	01	tumor	0.178682
TCGA.B0.5402.01A.01R.1503.07	KIRC	01	tumor	0.241278
TCGA.B0.5690.01A.11R.1541.07	KIRC	01	tumor	0.187622
TCGA.B0.5691.01A.11R.1541.07	KIRC	01	tumor	0.202064
TCGA.B0.5692.01A.11R.1541.07	KIRC	01	tumor	0.231021
TCGA.B0.5693.01A.11R.1541.07	KIRC	01	tumor	0.279492
TCGA.B0.5694.01A.11R.1541.07	KIRC	01	tumor	0.169117
TCGA.B0.5695.01A.11R.1541.07	KIRC	01	tumor	0.209438
TCGA.B0.5696.01A.11R.1541.07	KIRC	01	tumor	0.230347
TCGA.B0.5697.01A.11R.1541.07	KIRC	01	tumor	0.128238
TCGA.B0.5698.01A.11R.1672.07	KIRC	01	tumor	0.129504
TCGA.B0.5699.01A.11R.1541.07	KIRC	01	tumor	0.281155
TCGA.B0.5700.01A.11R.1541.07	KIRC	01	tumor	0.2146
TCGA.B0.5701.01A.11R.1541.07	KIRC	01	tumor	0.171408
TCGA.B0.5702.01A.11R.1541.07	KIRC	01	tumor	0.0579523
TCGA.B0.5703.01A.11R.1541.07	KIRC	01	tumor	0.286396
TCGA.B0.5705.01A.11R.1541.07	KIRC	01	tumor	0.268979
TCGA.B0.5706.01A.11R.1541.07	KIRC	01	tumor	0.318162
TCGA.B0.5707.01A.11R.1541.07	KIRC	01	tumor	0.139884
TCGA.B0.5709.01A.11R.1541.07	KIRC	01	tumor	0.169529
TCGA.B0.5710.01A.11R.1672.07	KIRC	01	tumor	0.193223
TCGA.B0.5711.01A.11R.1672.07	KIRC	01	tumor	0.26586
TCGA.B0.5712.01A.11R.1672.07	KIRC	01	tumor	0.163505
TCGA.B0.5713.01A.11R.1672.07	KIRC	01	tumor	0.286731
TCGA.B0.5812.01A.11R.1672.07	KIRC	01	tumor	0.178429
TCGA.B2.3923.01A.02R.1325.07	KIRC	01	tumor	0.18029
TCGA.B2.3924.01A.02R.1325.07	KIRC	01	tumor	0.184916
TCGA.B2.4098.01A.02R.1325.07	KIRC	01	tumor	0.216681
TCGA.B2.4099.01A.02R.1188.07	KIRC	01	tumor	0.182221
TCGA.B2.4101.01A.02R.1277.07	KIRC	01	tumor	0.202922
TCGA.B2.4102.01A.02R.1325.07	KIRC	01	tumor	0.149238
TCGA.B2.5633.01A.01R.1541.07	KIRC	01	tumor	0.160689
TCGA.B2.5635.01A.01R.1541.07	KIRC	01	tumor	0.160965
TCGA.B2.5636.01A.02R.1541.07	KIRC	01	tumor	0.185074
TCGA.B2.5639.01A.01R.1541.07	KIRC	01	tumor	0.172372
TCGA.B2.5641.01A.01R.1541.07	KIRC	01	tumor	0.228092
TCGA.B2.A4SR.01A.11R.A266.07	KIRC	01	tumor	0.283523
TCGA.B4.5377.01A.01R.1503.07	KIRC	01	tumor	0.273029
TCGA.B4.5378.01A.01R.1503.07	KIRC	01	tumor	0.229435
TCGA.B4.5832.01A.11R.1672.07	KIRC	01	tumor	0.294435
TCGA.B4.5834.01A.11R.1672.07	KIRC	01	tumor	0.199921
TCGA.B4.5835.01A.11R.1672.07	KIRC	01	tumor	0.274907
TCGA.B4.5836.01A.11R.1672.07	KIRC	01	tumor	0.357955
TCGA.B4.5838.01A.11R.1672.07	KIRC	01	tumor	0.233274
TCGA.B4.5843.01A.11R.1672.07	KIRC	01	tumor	0.27898
TCGA.B4.5844.01A.11R.1672.07	KIRC	01	tumor	0.345122
TCGA.B8.4143.01A.01R.1188.07	KIRC	01	tumor	0.446401
TCGA.B8.4146.01B.11R.1672.07	KIRC	01	tumor	0.472492
TCGA.B8.4148.01A.02R.1325.07	KIRC	01	tumor	0.353118
TCGA.B8.4151.01A.01R.1188.07	KIRC	01	tumor	0.233434
TCGA.B8.4153.01B.11R.1672.07	KIRC	01	tumor	0.221264
TCGA.B8.4154.01A.01R.1188.07	KIRC	01	tumor	0.142629
TCGA.B8.4619.01A.02R.1325.07	KIRC	01	tumor	0.188394
TCGA.B8.4620.01A.02R.1325.07	KIRC	01	tumor	0.268992
TCGA.B8.4621.01A.01R.1503.07	KIRC	01	tumor	0.187527
TCGA.B8.4622.01A.02R.1277.07	KIRC	01	tumor	0.1787
TCGA.B8.5158.01A.01R.1420.07	KIRC	01	tumor	0.363908
TCGA.B8.5159.01A.01R.1420.07	KIRC	01	tumor	0.298188
TCGA.B8.5162.01A.01R.1420.07	KIRC	01	tumor	0.1922
TCGA.B8.5163.01A.01R.1420.07	KIRC	01	tumor	0.196258
TCGA.B8.5164.01A.01R.1420.07	KIRC	01	tumor	0.175646
TCGA.B8.5165.01A.01R.1420.07	KIRC	01	tumor	0.198454
TCGA.B8.5545.01A.01R.1672.07	KIRC	01	tumor	0.151254
TCGA.B8.5546.01A.01R.1541.07	KIRC	01	tumor	0.183678
TCGA.B8.5549.01A.01R.1541.07	KIRC	01	tumor	0.301197
TCGA.B8.5550.01A.01R.1541.07	KIRC	01	tumor	0.254629
TCGA.B8.5551.01A.01R.1541.07	KIRC	01	tumor	0.245213
TCGA.B8.5552.01B.11R.1672.07	KIRC	01	tumor	0.133212
TCGA.B8.5553.01A.01R.1541.07	KIRC	01	tumor	0.14297
TCGA.B8.A54D.01A.21R.A266.07	KIRC	01	tumor	0.296772
TCGA.B8.A54E.01A.11R.A266.07	KIRC	01	tumor	0.168835
TCGA.B8.A54F.01A.11R.A266.07	KIRC	01	tumor	0.17511
TCGA.B8.A54G.01A.11R.A266.07	KIRC	01	tumor	0.265581
TCGA.B8.A54H.01A.11R.A33J.07	KIRC	01	tumor	0.204878
TCGA.B8.A54I.01A.21R.A33J.07	KIRC	01	tumor	0.240081
TCGA.B8.A54J.01A.11R.A33J.07	KIRC	01	tumor	0.204006
TCGA.B8.A7U6.01A.12R.A37O.07	KIRC	01	tumor	0.269252
TCGA.B8.A8YJ.01A.13R.A39I.07	KIRC	01	tumor	0.170246
TCGA.BP.4158.01A.02R.1289.07	KIRC	01	tumor	0.345464
TCGA.BP.4159.01A.02R.1289.07	KIRC	01	tumor	0.150021
TCGA.BP.4160.01A.02R.1289.07	KIRC	01	tumor	0.130609
TCGA.BP.4161.01A.02R.1325.07	KIRC	01	tumor	0.183767
TCGA.BP.4162.01A.02R.1325.07	KIRC	01	tumor	0.251586
TCGA.BP.4163.01A.02R.1325.07	KIRC	01	tumor	0.29577
TCGA.BP.4164.01A.02R.1325.07	KIRC	01	tumor	0.410441
TCGA.BP.4165.01A.02R.1289.07	KIRC	01	tumor	0.220828
TCGA.BP.4166.01A.02R.1289.07	KIRC	01	tumor	0.193614
TCGA.BP.4167.01A.02R.1325.07	KIRC	01	tumor	0.0816302
TCGA.BP.4169.01A.02R.1289.07	KIRC	01	tumor	0.278747
TCGA.BP.4170.01A.02R.1289.07	KIRC	01	tumor	0.163484
TCGA.BP.4173.01A.02R.1289.07	KIRC	01	tumor	0.322083
TCGA.BP.4174.01A.02R.1289.07	KIRC	01	tumor	0.160414
TCGA.BP.4176.01A.02R.1289.07	KIRC	01	tumor	0.116094
TCGA.BP.4177.01A.02R.1420.07	KIRC	01	tumor	0.165203
TCGA.BP.4325.01A.02R.1289.07	KIRC	01	tumor	0.310636
TCGA.BP.4326.01A.01R.1289.07	KIRC	01	tumor	0.301059
TCGA.BP.4327.01A.01R.1289.07	KIRC	01	tumor	0.267189
TCGA.BP.4329.01A.02R.1289.07	KIRC	01	tumor	0.147544
TCGA.BP.4330.01A.01R.1289.07	KIRC	01	tumor	0.289774
TCGA.BP.4332.01A.01R.1289.07	KIRC	01	tumor	0.421182
TCGA.BP.4334.01A.01R.1289.07	KIRC	01	tumor	0.106434
TCGA.BP.4335.01A.01R.1289.07	KIRC	01	tumor	0.211909
TCGA.BP.4337.01A.01R.1289.07	KIRC	01	tumor	0.208783
TCGA.BP.4338.01A.01R.1289.07	KIRC	01	tumor	0.271199
TCGA.BP.4340.01A.01R.1289.07	KIRC	01	tumor	0.209234
TCGA.BP.4341.01A.01R.1289.07	KIRC	01	tumor	0.131102
TCGA.BP.4343.01A.02R.1289.07	KIRC	01	tumor	0.173859
TCGA.BP.4345.01A.01R.1289.07	KIRC	01	tumor	0.273512
TCGA.BP.4346.01A.01R.1289.07	KIRC	01	tumor	0.295448
TCGA.BP.4347.01A.01R.1289.07	KIRC	01	tumor	0.255261
TCGA.BP.4349.01A.01R.1289.07	KIRC	01	tumor	0.118439
TCGA.BP.4351.01A.01R.1289.07	KIRC	01	tumor	0.27163
TCGA.BP.4352.01A.01R.1289.07	KIRC	01	tumor	0.317783
TCGA.BP.4354.01A.02R.1289.07	KIRC	01	tumor	0.225439
TCGA.BP.4355.01A.01R.1289.07	KIRC	01	tumor	0.110033
TCGA.BP.4756.01A.01R.1289.07	KIRC	01	tumor	0.324806
TCGA.BP.4758.01A.01R.1289.07	KIRC	01	tumor	0.246706
TCGA.BP.4759.01A.01R.1289.07	KIRC	01	tumor	0.208786
TCGA.BP.4760.01A.02R.1420.07	KIRC	01	tumor	0.227647
TCGA.BP.4761.01A.01R.1289.07	KIRC	01	tumor	0.144894
TCGA.BP.4762.01A.02R.1289.07	KIRC	01	tumor	0.146693
TCGA.BP.4763.01A.01R.1289.07	KIRC	01	tumor	0.251187
TCGA.BP.4765.01A.01R.1289.07	KIRC	01	tumor	0.224641
TCGA.BP.4766.01A.01R.1289.07	KIRC	01	tumor	0.254762
TCGA.BP.4768.01A.01R.1289.07	KIRC	01	tumor	0.301971
TCGA.BP.4769.01A.01R.1289.07	KIRC	01	tumor	0.123824
TCGA.BP.4770.01A.01R.1503.07	KIRC	01	tumor	0.266751
TCGA.BP.4771.01A.01R.1289.07	KIRC	01	tumor	0.215869
TCGA.BP.4774.01A.01R.1289.07	KIRC	01	tumor	0.115483
TCGA.BP.4775.01A.01R.1289.07	KIRC	01	tumor	0.312633
TCGA.BP.4776.01A.01R.1289.07	KIRC	01	tumor	0.191569
TCGA.BP.4777.01A.01R.1289.07	KIRC	01	tumor	0.204869
TCGA.BP.4781.01A.01R.1305.07	KIRC	01	tumor	0.181158
TCGA.BP.4782.01A.02R.1420.07	KIRC	01	tumor	0.101418
TCGA.BP.4784.01A.01R.1305.07	KIRC	01	tumor	0.170967
TCGA.BP.4787.01A.01R.1305.07	KIRC	01	tumor	0.23609
TCGA.BP.4789.01A.01R.1305.07	KIRC	01	tumor	0.181331
TCGA.BP.4790.01A.01R.1305.07	KIRC	01	tumor	0.213691
TCGA.BP.4795.01A.02R.1420.07	KIRC	01	tumor	0.143373
TCGA.BP.4797.01A.01R.1305.07	KIRC	01	tumor	0.223661
TCGA.BP.4798.01A.01R.1305.07	KIRC	01	tumor	0.285452
TCGA.BP.4799.01A.01R.1305.07	KIRC	01	tumor	0.174833
TCGA.BP.4801.01A.02R.1420.07	KIRC	01	tumor	0.144194
TCGA.BP.4803.01A.01R.1305.07	KIRC	01	tumor	0.256647
TCGA.BP.4804.01A.02R.1305.07	KIRC	01	tumor	0.123849
TCGA.BP.4807.01A.01R.1305.07	KIRC	01	tumor	0.159707
TCGA.BP.4959.01A.01R.1334.07	KIRC	01	tumor	0.125798
TCGA.BP.4960.01A.01R.1334.07	KIRC	01	tumor	0.428367
TCGA.BP.4961.01A.01R.1334.07	KIRC	01	tumor	0.244818
TCGA.BP.4962.01A.01R.1334.07	KIRC	01	tumor	0.201106
TCGA.BP.4963.01A.01R.1334.07	KIRC	01	tumor	0.253895
TCGA.BP.4964.01A.01R.1334.07	KIRC	01	tumor	0.254581
TCGA.BP.4965.01A.01R.1334.07	KIRC	01	tumor	0.236441
TCGA.BP.4967.01A.01R.1334.07	KIRC	01	tumor	0.366154
TCGA.BP.4968.01A.01R.1334.07	KIRC	01	tumor	0.237929
TCGA.BP.4969.01A.01R.1334.07	KIRC	01	tumor	0.201453
TCGA.BP.4970.01A.01R.1334.07	KIRC	01	tumor	0.160087
TCGA.BP.4971.01A.01R.1334.07	KIRC	01	tumor	0.362174
TCGA.BP.4972.01A.01R.1334.07	KIRC	01	tumor	0.298869
TCGA.BP.4973.01A.01R.1334.07	KIRC	01	tumor	0.497595
TCGA.BP.4974.01A.01R.1334.07	KIRC	01	tumor	0.28981
TCGA.BP.4975.01A.01R.1334.07	KIRC	01	tumor	0.177626
TCGA.BP.4977.01A.01R.1334.07	KIRC	01	tumor	0.222526
TCGA.BP.4981.01A.01R.1334.07	KIRC	01	tumor	0.218504
TCGA.BP.4982.01A.01R.1334.07	KIRC	01	tumor	0.221834
TCGA.BP.4983.01A.01R.1334.07	KIRC	01	tumor	0.392793
TCGA.BP.4985.01A.01R.1334.07	KIRC	01	tumor	0.106141
TCGA.BP.4987.01A.01R.1334.07	KIRC	01	tumor	0.250984
TCGA.BP.4989.01A.01R.1334.07	KIRC	01	tumor	0.275142
TCGA.BP.4991.01A.01R.1334.07	KIRC	01	tumor	0.462092
TCGA.BP.4992.01A.01R.1334.07	KIRC	01	tumor	0.272977
TCGA.BP.4993.01A.02R.1420.07	KIRC	01	tumor	0.152115
TCGA.BP.4994.01A.01R.1334.07	KIRC	01	tumor	0.162546
TCGA.BP.4998.01A.01R.1334.07	KIRC	01	tumor	0.201575
TCGA.BP.4999.01A.01R.1334.07	KIRC	01	tumor	0.281011
TCGA.BP.5000.01A.01R.1334.07	KIRC	01	tumor	0.146823
TCGA.BP.5001.01A.01R.1334.07	KIRC	01	tumor	0.184628
TCGA.BP.5004.01A.01R.1334.07	KIRC	01	tumor	0.247065
TCGA.BP.5007.01A.01R.1334.07	KIRC	01	tumor	0.310693
TCGA.BP.5008.01A.01R.1334.07	KIRC	01	tumor	0.204565
TCGA.BP.5010.01A.02R.1420.07	KIRC	01	tumor	0.462821
TCGA.BP.5168.01A.01R.1420.07	KIRC	01	tumor	0.167891
TCGA.BP.5169.01A.01R.1426.07	KIRC	01	tumor	0.238584
TCGA.BP.5170.01A.01R.1426.07	KIRC	01	tumor	0.188358
TCGA.BP.5173.01A.01R.1426.07	KIRC	01	tumor	0.212772
TCGA.BP.5174.01A.01R.1426.07	KIRC	01	tumor	0.190022
TCGA.BP.5175.01A.01R.1426.07	KIRC	01	tumor	0.270887
TCGA.BP.5176.01A.01R.1426.07	KIRC	01	tumor	0.186691
TCGA.BP.5177.01A.01R.1426.07	KIRC	01	tumor	0.161617
TCGA.BP.5178.01A.01R.1426.07	KIRC	01	tumor	0.126347
TCGA.BP.5180.01A.01R.1426.07	KIRC	01	tumor	0.26809
TCGA.BP.5182.01A.01R.1426.07	KIRC	01	tumor	0.180557
TCGA.BP.5183.01A.01R.1426.07	KIRC	01	tumor	0.308881
TCGA.BP.5184.01A.01R.1426.07	KIRC	01	tumor	0.237691
TCGA.BP.5185.01A.01R.1426.07	KIRC	01	tumor	0.158576
TCGA.BP.5186.01A.01R.1426.07	KIRC	01	tumor	0.172822
TCGA.BP.5187.01A.01R.1426.07	KIRC	01	tumor	0.200895
TCGA.BP.5189.01A.02R.1426.07	KIRC	01	tumor	0.155492
TCGA.BP.5190.01A.01R.1426.07	KIRC	01	tumor	0.150787
TCGA.BP.5191.01A.01R.1426.07	KIRC	01	tumor	0.082225
TCGA.BP.5192.01A.01R.1426.07	KIRC	01	tumor	0.181808
TCGA.BP.5194.01A.02R.1426.07	KIRC	01	tumor	0.170121
TCGA.BP.5195.01A.02R.1426.07	KIRC	01	tumor	0.221255
TCGA.BP.5196.01A.01R.1426.07	KIRC	01	tumor	0.229041
TCGA.BP.5198.01A.01R.1426.07	KIRC	01	tumor	0.263417
TCGA.BP.5200.01A.01R.1426.07	KIRC	01	tumor	0.211529
TCGA.BP.5201.01A.01R.1426.07	KIRC	01	tumor	0.209519
TCGA.BP.5202.01A.02R.1426.07	KIRC	01	tumor	0.242495
TCGA.CJ.4634.01A.02R.1325.07	KIRC	01	tumor	0.239822
TCGA.CJ.4635.01A.02R.1305.07	KIRC	01	tumor	0.27905
TCGA.CJ.4636.01A.02R.1325.07	KIRC	01	tumor	0.230011
TCGA.CJ.4637.01A.02R.1325.07	KIRC	01	tumor	0.290813
TCGA.CJ.4638.01A.02R.1325.07	KIRC	01	tumor	0.248901
TCGA.CJ.4639.01A.02R.1325.07	KIRC	01	tumor	0.244251
TCGA.CJ.4640.01A.02R.1325.07	KIRC	01	tumor	0.111467
TCGA.CJ.4641.01A.02R.1325.07	KIRC	01	tumor	0.174041
TCGA.CJ.4643.01A.02R.1325.07	KIRC	01	tumor	0.149314
TCGA.CJ.4644.01A.02R.1325.07	KIRC	01	tumor	0.228863
TCGA.CJ.4868.01A.01R.1305.07	KIRC	01	tumor	0.365741
TCGA.CJ.4869.01A.02R.1426.07	KIRC	01	tumor	0.201002
TCGA.CJ.4870.01A.01R.1305.07	KIRC	01	tumor	0.136299
TCGA.CJ.4871.01A.01R.1305.07	KIRC	01	tumor	0.198651
TCGA.CJ.4872.01A.01R.1305.07	KIRC	01	tumor	0.145329
TCGA.CJ.4873.01A.01R.1305.07	KIRC	01	tumor	0.21203
TCGA.CJ.4874.01A.01R.1305.07	KIRC	01	tumor	0.238657
TCGA.CJ.4875.01A.01R.1305.07	KIRC	01	tumor	0.253364
TCGA.CJ.4876.01A.01R.1305.07	KIRC	01	tumor	0.135043
TCGA.CJ.4878.01A.01R.1305.07	KIRC	01	tumor	0.205297
TCGA.CJ.4881.01A.01R.1305.07	KIRC	01	tumor	0.191348
TCGA.CJ.4882.01A.02R.1426.07	KIRC	01	tumor	0.0926672
TCGA.CJ.4884.01A.01R.1305.07	KIRC	01	tumor	0.261954
TCGA.CJ.4885.01A.01R.1305.07	KIRC	01	tumor	0.257405
TCGA.CJ.4886.01A.01R.1305.07	KIRC	01	tumor	0.143331
TCGA.CJ.4887.01A.01R.1305.07	KIRC	01	tumor	0.411538
TCGA.CJ.4888.01A.01R.1305.07	KIRC	01	tumor	0.239793
TCGA.CJ.4889.01A.01R.1305.07	KIRC	01	tumor	0.214968
TCGA.CJ.4890.01A.01R.1305.07	KIRC	01	tumor	0.145063
TCGA.CJ.4891.01A.01R.1305.07	KIRC	01	tumor	0.110658
TCGA.CJ.4892.01A.01R.1305.07	KIRC	01	tumor	0.187307
TCGA.CJ.4893.01A.01R.1305.07	KIRC	01	tumor	0.0977668
TCGA.CJ.4894.01A.01R.1305.07	KIRC	01	tumor	0.202806
TCGA.CJ.4895.01A.01R.1305.07	KIRC	01	tumor	0.160179
TCGA.CJ.4897.01A.03R.1426.07	KIRC	01	tumor	0.239865
TCGA.CJ.4899.01A.01R.1334.07	KIRC	01	tumor	0.232697
TCGA.CJ.4900.01A.01R.1334.07	KIRC	01	tumor	0.382612
TCGA.CJ.4901.01A.01R.1426.07	KIRC	01	tumor	0.2861
TCGA.CJ.4902.01A.01R.1426.07	KIRC	01	tumor	0.256206
TCGA.CJ.4903.01A.01R.1426.07	KIRC	01	tumor	0.196401
TCGA.CJ.4904.01A.02R.1426.07	KIRC	01	tumor	0.177949
TCGA.CJ.4905.01A.02R.1426.07	KIRC	01	tumor	0.340315
TCGA.CJ.4907.01A.01R.1426.07	KIRC	01	tumor	0.204723
TCGA.CJ.4908.01A.01R.1426.07	KIRC	01	tumor	0.22497
TCGA.CJ.4912.01A.01R.1426.07	KIRC	01	tumor	0.192083
TCGA.CJ.4916.01A.01R.1426.07	KIRC	01	tumor	0.141304
TCGA.CJ.4918.01A.01R.1426.07	KIRC	01	tumor	0.250544
TCGA.CJ.4920.01A.01R.1426.07	KIRC	01	tumor	0.250734
TCGA.CJ.4923.01A.01R.1426.07	KIRC	01	tumor	0.209079
TCGA.CJ.5671.01A.11R.1541.07	KIRC	01	tumor	0.166896
TCGA.CJ.5672.01A.11R.1541.07	KIRC	01	tumor	0.111964
TCGA.CJ.5675.01A.11R.1541.07	KIRC	01	tumor	0.163554
TCGA.CJ.5676.01A.11R.1541.07	KIRC	01	tumor	0.129938
TCGA.CJ.5677.01A.11R.1541.07	KIRC	01	tumor	0.159372
TCGA.CJ.5678.01A.11R.1541.07	KIRC	01	tumor	0.126101
TCGA.CJ.5679.01A.11R.1541.07	KIRC	01	tumor	0.155476
TCGA.CJ.5680.01A.11R.1541.07	KIRC	01	tumor	0.297953
TCGA.CJ.5681.01A.11R.1541.07	KIRC	01	tumor	0.419837
TCGA.CJ.5682.01A.11R.1541.07	KIRC	01	tumor	0.194217
TCGA.CJ.5683.01A.11R.1541.07	KIRC	01	tumor	0.289899
TCGA.CJ.5684.01A.11R.1541.07	KIRC	01	tumor	0.226085
TCGA.CJ.5686.01A.11R.1672.07	KIRC	01	tumor	0.181177
TCGA.CJ.5689.01A.11R.1541.07	KIRC	01	tumor	0.113225
TCGA.CJ.6027.01A.11R.1672.07	KIRC	01	tumor	0.261212
TCGA.CJ.6028.01A.11R.1672.07	KIRC	01	tumor	0.277801
TCGA.CJ.6030.01A.11R.1672.07	KIRC	01	tumor	0.187086
TCGA.CJ.6031.01A.11R.1672.07	KIRC	01	tumor	0.227209
TCGA.CJ.6032.01A.11R.1672.07	KIRC	01	tumor	0.209209
TCGA.CJ.6033.01A.11R.1672.07	KIRC	01	tumor	0.214143
TCGA.CW.5580.01A.01R.1672.07	KIRC	01	tumor	0.222544
TCGA.CW.5581.01A.02R.1541.07	KIRC	01	tumor	0.221812
TCGA.CW.5583.01A.02R.1541.07	KIRC	01	tumor	0.156698
TCGA.CW.5584.01A.01R.1541.07	KIRC	01	tumor	0.159927
TCGA.CW.5585.01A.01R.1541.07	KIRC	01	tumor	0.347449
TCGA.CW.5587.01A.01R.1541.07	KIRC	01	tumor	0.132711
TCGA.CW.5588.01A.01R.1541.07	KIRC	01	tumor	0.202329
TCGA.CW.5589.01A.01R.1541.07	KIRC	01	tumor	0.235249
TCGA.CW.5590.01A.01R.1541.07	KIRC	01	tumor	0.210792
TCGA.CW.5591.01A.01R.1541.07	KIRC	01	tumor	0.11159
TCGA.CW.6087.01A.11R.1672.07	KIRC	01	tumor	0.401568
TCGA.CW.6088.01A.11R.1672.07	KIRC	01	tumor	0.196064
TCGA.CW.6090.01A.11R.1672.07	KIRC	01	tumor	0.210322
TCGA.CW.6093.01A.11R.1672.07	KIRC	01	tumor	0.234633
TCGA.CW.6097.01A.11R.1672.07	KIRC	01	tumor	0.357221
TCGA.CZ.4853.01A.01R.1426.07	KIRC	01	tumor	0.276236
TCGA.CZ.4854.01A.01R.1305.07	KIRC	01	tumor	0.159035
TCGA.CZ.4856.01A.02R.1426.07	KIRC	01	tumor	0.205668
TCGA.CZ.4857.01A.01R.1305.07	KIRC	01	tumor	0.330518
TCGA.CZ.4858.01A.01R.1305.07	KIRC	01	tumor	0.441057
TCGA.CZ.4859.01A.02R.1426.07	KIRC	01	tumor	0.250358
TCGA.CZ.4860.01A.01R.1305.07	KIRC	01	tumor	0.406287
TCGA.CZ.4861.01A.01R.1305.07	KIRC	01	tumor	0.358049
TCGA.CZ.4862.01A.01R.1305.07	KIRC	01	tumor	0.230194
TCGA.CZ.4863.01A.01R.1503.07	KIRC	01	tumor	0.130288
TCGA.CZ.4864.01A.01R.1503.07	KIRC	01	tumor	0.165934
TCGA.CZ.4866.01A.01R.1503.07	KIRC	01	tumor	0.236809
TCGA.CZ.5451.01A.01R.1503.07	KIRC	01	tumor	0.311702
TCGA.CZ.5452.01A.01R.1503.07	KIRC	01	tumor	0.145407
TCGA.CZ.5453.01A.01R.1503.07	KIRC	01	tumor	0.249111
TCGA.CZ.5454.01A.01R.1503.07	KIRC	01	tumor	0.213248
TCGA.CZ.5455.01A.01R.1503.07	KIRC	01	tumor	0.265321
TCGA.CZ.5456.01A.01R.1503.07	KIRC	01	tumor	0.228882
TCGA.CZ.5457.01A.01R.1503.07	KIRC	01	tumor	0.240911
TCGA.CZ.5458.01A.01R.1503.07	KIRC	01	tumor	0.293109
TCGA.CZ.5459.01A.01R.1503.07	KIRC	01	tumor	0.387795
TCGA.CZ.5460.01A.01R.1503.07	KIRC	01	tumor	0.276286
TCGA.CZ.5461.01A.01R.1503.07	KIRC	01	tumor	0.175687
TCGA.CZ.5462.01A.01R.1503.07	KIRC	01	tumor	0.195306
TCGA.CZ.5463.01A.01R.1503.07	KIRC	01	tumor	0.308577
TCGA.CZ.5464.01A.01R.1503.07	KIRC	01	tumor	0.238505
TCGA.CZ.5465.01A.01R.1503.07	KIRC	01	tumor	0.213772
TCGA.CZ.5466.01A.01R.1503.07	KIRC	01	tumor	0.141198
TCGA.CZ.5467.01A.01R.1503.07	KIRC	01	tumor	0.178348
TCGA.CZ.5468.01A.01R.1503.07	KIRC	01	tumor	0.344354
TCGA.CZ.5469.01A.01R.1503.07	KIRC	01	tumor	0.302275
TCGA.CZ.5470.01A.01R.1503.07	KIRC	01	tumor	0.276704
TCGA.CZ.5982.01A.11R.1672.07	KIRC	01	tumor	0.164925
TCGA.CZ.5984.01A.11R.1672.07	KIRC	01	tumor	0.238388
TCGA.CZ.5985.01A.11R.1672.07	KIRC	01	tumor	0.240893
TCGA.CZ.5986.01A.11R.1672.07	KIRC	01	tumor	0.295283
TCGA.CZ.5987.01A.11R.1672.07	KIRC	01	tumor	0.278015
TCGA.CZ.5988.01A.11R.1672.07	KIRC	01	tumor	0.361545
TCGA.CZ.5989.01A.11R.1672.07	KIRC	01	tumor	0.33166
TCGA.DV.5565.01A.01R.1541.07	KIRC	01	tumor	0.132378
TCGA.DV.5566.01A.01R.1541.07	KIRC	01	tumor	0.232183
TCGA.DV.5567.01A.01R.1541.07	KIRC	01	tumor	0.244822
TCGA.DV.5569.01A.01R.1541.07	KIRC	01	tumor	0.183768
TCGA.DV.5574.01A.01R.1541.07	KIRC	01	tumor	0.161338
TCGA.DV.5575.01A.01R.1541.07	KIRC	01	tumor	0.25328
TCGA.DV.5576.01A.01R.1541.07	KIRC	01	tumor	0.143845
TCGA.DV.A4VX.01A.11R.A266.07	KIRC	01	tumor	0.198483
TCGA.DV.A4VZ.01A.11R.A266.07	KIRC	01	tumor	0.22305
TCGA.DV.A4W0.01A.11R.A266.07	KIRC	01	tumor	0.269682
TCGA.DV.A4W0.05A.11R.A266.07	KIRC	05	tumor	0.285393
TCGA.EU.5904.01A.11R.1672.07	KIRC	01	tumor	0.150366
TCGA.EU.5905.01A.11R.1672.07	KIRC	01	tumor	0.150244
TCGA.EU.5906.01A.11R.1672.07	KIRC	01	tumor	0.253446
TCGA.EU.5907.01A.11R.1672.07	KIRC	01	tumor	0.230787
TCGA.G6.A5PC.01A.11R.A33J.07	KIRC	01	tumor	0.227127
TCGA.G6.A8L6.01A.11R.A37O.07	KIRC	01	tumor	0.262103
TCGA.G6.A8L7.01A.11R.A37O.07	KIRC	01	tumor	0.427435
TCGA.G6.A8L8.01A.21R.A37O.07	KIRC	01	tumor	0.198094
TCGA.GK.A6C7.01A.11R.A33J.07	KIRC	01	tumor	0.200408
TCGA.MM.A563.01A.11R.A266.07	KIRC	01	tumor	0.296005
TCGA.MM.A564.01A.11R.A266.07	KIRC	01	tumor	0.326885
TCGA.MM.A84U.01A.11R.A37O.07	KIRC	01	tumor	0.206084
TCGA.MW.A4EC.01A.11R.A266.07	KIRC	01	tumor	0.204723
TCGA.T7.A92I.01A.11R.A37O.07	KIRC	01	tumor	0.223293
TCGA.A4.A4ZT.11A.11R.A26U.07	KIRP	11	normal	0.191715
TCGA.A4.A57E.11A.11R.A26U.07	KIRP	11	normal	0.214853
TCGA.B9.4115.11A.01R.1758.07	KIRP	11	normal	0.113403
TCGA.BQ.5875.11A.01R.1592.07	KIRP	11	normal	0.119808
TCGA.BQ.5877.11A.01R.1592.07	KIRP	11	normal	0.051277
TCGA.BQ.5878.11A.01R.1592.07	KIRP	11	normal	0.0797833
TCGA.BQ.5879.11A.01R.1592.07	KIRP	11	normal	0.0665981
TCGA.BQ.5882.11A.01R.1592.07	KIRP	11	normal	0.0773262
TCGA.BQ.5884.11A.01R.1592.07	KIRP	11	normal	0.0600533
TCGA.BQ.5887.11A.01R.1965.07	KIRP	11	normal	0.108904
TCGA.BQ.5888.11A.01R.1592.07	KIRP	11	normal	0.128494
TCGA.BQ.5890.11A.01R.1592.07	KIRP	11	normal	0.0842442
TCGA.BQ.5891.11A.01R.1592.07	KIRP	11	normal	0.0964138
TCGA.BQ.5894.11A.01R.1592.07	KIRP	11	normal	0.0901569
TCGA.BQ.7044.11A.01R.1965.07	KIRP	11	normal	0.0989816
TCGA.BQ.7045.11A.01R.1965.07	KIRP	11	normal	0.0701101
TCGA.BQ.7046.11A.01R.1965.07	KIRP	11	normal	0.0798641
TCGA.BQ.7051.11A.02R.1965.07	KIRP	11	normal	0.13977
TCGA.BQ.7055.11A.01R.1965.07	KIRP	11	normal	0.127844
TCGA.BQ.7059.11A.01R.1965.07	KIRP	11	normal	0.0801704
TCGA.BQ.7061.11A.01R.1965.07	KIRP	11	normal	0.164416
TCGA.DZ.6131.11A.01R.1965.07	KIRP	11	normal	0.145602
TCGA.DZ.6132.11A.01R.1965.07	KIRP	11	normal	0.159317
TCGA.DZ.6133.11A.01R.1965.07	KIRP	11	normal	0.0814599
TCGA.DZ.6134.11A.01R.1965.07	KIRP	11	normal	0.102055
TCGA.GL.6846.11A.01R.1965.07	KIRP	11	normal	0.107681
TCGA.GL.7966.11A.01R.2204.07	KIRP	11	normal	0.162922
TCGA.GL.A59R.11A.11R.A26U.07	KIRP	11	normal	0.189425
TCGA.GL.A9DE.11A.11R.A37K.07	KIRP	11	normal	0.182322
TCGA.P4.A5E8.11A.12R.A28H.07	KIRP	11	normal	0.113736
TCGA.P4.A5ED.11A.11R.A28H.07	KIRP	11	normal	0.190149
TCGA.Y8.A8RY.11A.11R.A37K.07	KIRP	11	normal	0.207649
TCGA.2K.A9WE.01A.11R.A38C.07	KIRP	01	tumor	0.211097
TCGA.2Z.A9J1.01A.11R.A38C.07	KIRP	01	tumor	0.25128
TCGA.2Z.A9J2.01A.11R.A38C.07	KIRP	01	tumor	0.545514
TCGA.2Z.A9J3.01A.12R.A38C.07	KIRP	01	tumor	0.54402
TCGA.2Z.A9J5.01A.21R.A38C.07	KIRP	01	tumor	0.208047
TCGA.2Z.A9J6.01A.11R.A38C.07	KIRP	01	tumor	0.191011
TCGA.2Z.A9J7.01A.11R.A38C.07	KIRP	01	tumor	0.420088
TCGA.2Z.A9J8.01A.11R.A42S.07	KIRP	01	tumor	0.503672
TCGA.2Z.A9J9.01A.11R.A42S.07	KIRP	01	tumor	0.237782
TCGA.2Z.A9JD.01A.11R.A42S.07	KIRP	01	tumor	0.214993
TCGA.2Z.A9JE.01A.11R.A42S.07	KIRP	01	tumor	0.384425
TCGA.2Z.A9JG.01A.11R.A42S.07	KIRP	01	tumor	0.237573
TCGA.2Z.A9JI.01A.11R.A42S.07	KIRP	01	tumor	0.207093
TCGA.2Z.A9JJ.01A.11R.A42S.07	KIRP	01	tumor	0.397339
TCGA.2Z.A9JK.01A.11R.A42S.07	KIRP	01	tumor	0.23525
TCGA.2Z.A9JL.01A.11R.A42S.07	KIRP	01	tumor	0.212608
TCGA.2Z.A9JM.01A.12R.A42S.07	KIRP	01	tumor	0.239414
TCGA.2Z.A9JN.01A.21R.A42S.07	KIRP	01	tumor	0.221605
TCGA.2Z.A9JO.01A.11R.A42S.07	KIRP	01	tumor	0.170008
TCGA.2Z.A9JP.01A.11R.A42S.07	KIRP	01	tumor	0.193207
TCGA.2Z.A9JQ.01A.11R.A42S.07	KIRP	01	tumor	0.170515
TCGA.2Z.A9JR.01A.12R.A42S.07	KIRP	01	tumor	0.172653
TCGA.2Z.A9JS.01A.21R.A42S.07	KIRP	01	tumor	0.275352
TCGA.2Z.A9JT.01A.11R.A42S.07	KIRP	01	tumor	0.0980743
TCGA.4A.A93W.01A.11R.A37K.07	KIRP	01	tumor	0.221251
TCGA.4A.A93X.01A.11R.A37K.07	KIRP	01	tumor	0.366313
TCGA.4A.A93Y.01A.11R.A37K.07	KIRP	01	tumor	0.115129
TCGA.5P.A9JU.01A.11R.A42S.07	KIRP	01	tumor	0.330362
TCGA.5P.A9JV.01A.12R.A42S.07	KIRP	01	tumor	0.146139
TCGA.5P.A9JW.01A.11R.A42S.07	KIRP	01	tumor	0.159839
TCGA.5P.A9JY.01A.11R.A42S.07	KIRP	01	tumor	0.394655
TCGA.5P.A9JZ.01A.11R.A42S.07	KIRP	01	tumor	0.313225
TCGA.5P.A9K0.01A.11R.A42S.07	KIRP	01	tumor	0.314343
TCGA.5P.A9K2.01A.11R.A42S.07	KIRP	01	tumor	0.250422
TCGA.5P.A9K3.01A.11R.A42S.07	KIRP	01	tumor	0.316736
TCGA.5P.A9K4.01A.11R.A42S.07	KIRP	01	tumor	0.375056
TCGA.5P.A9K6.01A.11R.A42S.07	KIRP	01	tumor	0.199768
TCGA.5P.A9K8.01A.11R.A42S.07	KIRP	01	tumor	0.192596
TCGA.5P.A9K9.01A.11R.A42S.07	KIRP	01	tumor	0.395743
TCGA.5P.A9KA.01A.11R.A42S.07	KIRP	01	tumor	0.17154
TCGA.5P.A9KC.01A.11R.A42S.07	KIRP	01	tumor	0.240077
TCGA.5P.A9KE.01A.11R.A42S.07	KIRP	01	tumor	0.228378
TCGA.5P.A9KF.01A.11R.A42S.07	KIRP	01	tumor	0.188129
TCGA.5P.A9KH.01A.11R.A42S.07	KIRP	01	tumor	0.201075
TCGA.A4.7286.01A.11R.A32Z.07	KIRP	01	tumor	0.160364
TCGA.A4.7287.01A.11R.2139.07	KIRP	01	tumor	0.559884
TCGA.A4.7288.01A.11R.A32Z.07	KIRP	01	tumor	0.330937
TCGA.A4.7583.01A.11R.A32Z.07	KIRP	01	tumor	0.225008
TCGA.A4.7584.01A.11R.2139.07	KIRP	01	tumor	0.270177
TCGA.A4.7585.01A.11R.2139.07	KIRP	01	tumor	0.288093
TCGA.A4.7732.01A.11R.2139.07	KIRP	01	tumor	0.233363
TCGA.A4.7734.01A.11R.A32Z.07	KIRP	01	tumor	0.203142
TCGA.A4.7828.01A.11R.2139.07	KIRP	01	tumor	0.164675
TCGA.A4.7915.01A.11R.2204.07	KIRP	01	tumor	0.404953
TCGA.A4.7996.01A.11R.2204.07	KIRP	01	tumor	0.205543
TCGA.A4.7997.01A.11R.2204.07	KIRP	01	tumor	0.353258
TCGA.A4.8098.01A.11R.2404.07	KIRP	01	tumor	0.347095
TCGA.A4.8310.01A.11R.2404.07	KIRP	01	tumor	0.289571
TCGA.A4.8311.01A.11R.2404.07	KIRP	01	tumor	0.244555
TCGA.A4.8312.01A.11R.2404.07	KIRP	01	tumor	0.178982
TCGA.A4.8515.01A.11R.2404.07	KIRP	01	tumor	0.249083
TCGA.A4.8516.01A.11R.2404.07	KIRP	01	tumor	0.207782
TCGA.A4.8517.01A.11R.2404.07	KIRP	01	tumor	0.226507
TCGA.A4.8518.01A.11R.2404.07	KIRP	01	tumor	0.13398
TCGA.A4.8630.01A.11R.2404.07	KIRP	01	tumor	0.241859
TCGA.A4.A48D.01A.11R.A24Z.07	KIRP	01	tumor	0.150187
TCGA.A4.A4ZT.01A.11R.A26U.07	KIRP	01	tumor	0.19481
TCGA.A4.A57E.01A.11R.A26U.07	KIRP	01	tumor	0.466912
TCGA.A4.A5DU.01A.11R.A28H.07	KIRP	01	tumor	0.230626
TCGA.A4.A5XZ.01A.11R.A31O.07	KIRP	01	tumor	0.193026
TCGA.A4.A5Y0.01A.11R.A31O.07	KIRP	01	tumor	0.23236
TCGA.A4.A5Y1.01A.11R.A28H.07	KIRP	01	tumor	0.286688
TCGA.A4.A6HP.01A.11R.A31O.07	KIRP	01	tumor	0.16599
TCGA.A4.A772.01A.11R.A33Z.07	KIRP	01	tumor	0.17206
TCGA.A4.A7UZ.01A.12R.A355.07	KIRP	01	tumor	0.350683
TCGA.AL.3466.01A.02R.1351.07	KIRP	01	tumor	0.372741
TCGA.AL.3467.01A.02R.1351.07	KIRP	01	tumor	0.258273
TCGA.AL.3471.01A.02R.1351.07	KIRP	01	tumor	0.234447
TCGA.AL.3472.01A.01R.1193.07	KIRP	01	tumor	0.158649
TCGA.AL.3473.01A.01R.1193.07	KIRP	01	tumor	0.157755
TCGA.AL.7173.01A.11R.2139.07	KIRP	01	tumor	0.256205
TCGA.AT.A5NU.01A.11R.A28H.07	KIRP	01	tumor	0.267416
TCGA.B1.5398.01A.02R.1592.07	KIRP	01	tumor	0.167063
TCGA.B1.7332.01A.11R.A32Z.07	KIRP	01	tumor	0.155122
TCGA.B1.A47M.01A.11R.A24Z.07	KIRP	01	tumor	0.314286
TCGA.B1.A47N.01A.11R.A24Z.07	KIRP	01	tumor	0.225153
TCGA.B1.A654.01A.11R.A31O.07	KIRP	01	tumor	0.180994
TCGA.B1.A655.01A.11R.A31O.07	KIRP	01	tumor	0.197055
TCGA.B1.A656.01A.11R.A31O.07	KIRP	01	tumor	0.127041
TCGA.B1.A657.01A.11R.A31O.07	KIRP	01	tumor	0.251822
TCGA.B3.3925.01A.02R.1351.07	KIRP	01	tumor	0.203562
TCGA.B3.3926.01A.02R.1351.07	KIRP	01	tumor	0.274422
TCGA.B3.4103.01A.02R.1351.07	KIRP	01	tumor	0.223642
TCGA.B3.4104.01A.02R.1351.07	KIRP	01	tumor	0.493414
TCGA.B3.8121.01A.21R.2404.07	KIRP	01	tumor	0.203387
TCGA.B3.A6W5.01A.12R.A33Z.07	KIRP	01	tumor	0.234436
TCGA.B9.4113.01A.01R.1193.07	KIRP	01	tumor	0.202663
TCGA.B9.4114.01A.01R.1193.07	KIRP	01	tumor	0.0963085
TCGA.B9.4115.01A.01R.1193.07	KIRP	01	tumor	0.226221
TCGA.B9.4116.01A.02R.1351.07	KIRP	01	tumor	0.348284
TCGA.B9.4117.01A.02R.1351.07	KIRP	01	tumor	0.205371
TCGA.B9.4617.01A.01R.1193.07	KIRP	01	tumor	0.169574
TCGA.B9.5155.01A.01R.1592.07	KIRP	01	tumor	0.310148
TCGA.B9.5156.01A.01R.1592.07	KIRP	01	tumor	0.229601
TCGA.B9.7268.01A.11R.A32Z.07	KIRP	01	tumor	0.253412
TCGA.B9.A44B.01A.11R.A24Z.07	KIRP	01	tumor	0.316064
TCGA.B9.A5W7.01A.11R.A31O.07	KIRP	01	tumor	0.192215
TCGA.B9.A5W8.01A.11R.A28H.07	KIRP	01	tumor	0.176247
TCGA.B9.A5W9.01A.11R.A28H.07	KIRP	01	tumor	0.310597
TCGA.B9.A69E.01A.11R.A31O.07	KIRP	01	tumor	0.134018
TCGA.B9.A8YH.01A.11R.A37K.07	KIRP	01	tumor	0.220142
TCGA.B9.A8YI.01A.21R.A37K.07	KIRP	01	tumor	0.219314
TCGA.BQ.5875.01A.11R.1592.07	KIRP	01	tumor	0.305706
TCGA.BQ.5876.01A.11R.1592.07	KIRP	01	tumor	0.408117
TCGA.BQ.5877.01A.11R.1592.07	KIRP	01	tumor	0.19652
TCGA.BQ.5878.01A.11R.1592.07	KIRP	01	tumor	0.362481
TCGA.BQ.5879.01A.11R.1592.07	KIRP	01	tumor	0.379248
TCGA.BQ.5880.01A.11R.1592.07	KIRP	01	tumor	0.167452
TCGA.BQ.5881.01A.11R.1592.07	KIRP	01	tumor	0.0894893
TCGA.BQ.5882.01A.11R.1592.07	KIRP	01	tumor	0.268838
TCGA.BQ.5883.01A.11R.1592.07	KIRP	01	tumor	0.177993
TCGA.BQ.5884.01A.11R.1592.07	KIRP	01	tumor	0.111539
TCGA.BQ.5885.01A.11R.1592.07	KIRP	01	tumor	0.130372
TCGA.BQ.5886.01A.11R.1592.07	KIRP	01	tumor	0.185193
TCGA.BQ.5887.01A.11R.1965.07	KIRP	01	tumor	0.226364
TCGA.BQ.5888.01A.11R.1592.07	KIRP	01	tumor	0.354748
TCGA.BQ.5889.01A.11R.1592.07	KIRP	01	tumor	0.226317
TCGA.BQ.5890.01A.11R.1592.07	KIRP	01	tumor	0.327216
TCGA.BQ.5891.01A.11R.1592.07	KIRP	01	tumor	0.361275
TCGA.BQ.5892.01A.11R.1592.07	KIRP	01	tumor	0.15778
TCGA.BQ.5893.01A.11R.1592.07	KIRP	01	tumor	0.338965
TCGA.BQ.5894.01A.11R.1592.07	KIRP	01	tumor	0.43054
TCGA.BQ.7044.01A.11R.1965.07	KIRP	01	tumor	0.285047
TCGA.BQ.7045.01A.31R.1965.07	KIRP	01	tumor	0.140725
TCGA.BQ.7046.01A.11R.1965.07	KIRP	01	tumor	0.177028
TCGA.BQ.7048.01A.11R.1965.07	KIRP	01	tumor	0.151799
TCGA.BQ.7050.01A.11R.1965.07	KIRP	01	tumor	0.138665
TCGA.BQ.7051.01A.12R.1965.07	KIRP	01	tumor	0.359456
TCGA.BQ.7053.01A.11R.1965.07	KIRP	01	tumor	0.270156
TCGA.BQ.7055.01A.11R.1965.07	KIRP	01	tumor	0.191956
TCGA.BQ.7058.01A.11R.1965.07	KIRP	01	tumor	0.294361
TCGA.BQ.7059.01A.11R.1965.07	KIRP	01	tumor	0.11743
TCGA.BQ.7060.01A.11R.1965.07	KIRP	01	tumor	0.20157
TCGA.BQ.7061.01A.11R.1965.07	KIRP	01	tumor	0.262739
TCGA.BQ.7062.01A.11R.1965.07	KIRP	01	tumor	0.157825
TCGA.DW.5560.01A.01R.1592.07	KIRP	01	tumor	0.179254
TCGA.DW.5561.01A.01R.1592.07	KIRP	01	tumor	0.205487
TCGA.DW.7834.01A.11R.2139.07	KIRP	01	tumor	0.158587
TCGA.DW.7836.01A.11R.2139.07	KIRP	01	tumor	0.217972
TCGA.DW.7837.01A.11R.2139.07	KIRP	01	tumor	0.134823
TCGA.DW.7838.01A.11R.2139.07	KIRP	01	tumor	0.118617
TCGA.DW.7839.01A.11R.2139.07	KIRP	01	tumor	0.268837
TCGA.DW.7840.01A.11R.A32Z.07	KIRP	01	tumor	0.181223
TCGA.DW.7841.01A.11R.A32Z.07	KIRP	01	tumor	0.162337
TCGA.DW.7842.01A.11R.A32Z.07	KIRP	01	tumor	0.2663
TCGA.DW.7963.01B.11R.A28H.07	KIRP	01	tumor	0.207003
TCGA.DZ.6131.01A.11R.1965.07	KIRP	01	tumor	0.320832
TCGA.DZ.6132.01A.11R.1965.07	KIRP	01	tumor	0.251241
TCGA.DZ.6133.01A.11R.1965.07	KIRP	01	tumor	0.256635
TCGA.DZ.6134.01A.11R.1965.07	KIRP	01	tumor	0.113231
TCGA.DZ.6135.01A.11R.1965.07	KIRP	01	tumor	0.249358
TCGA.EV.5901.01A.11R.1592.07	KIRP	01	tumor	0.23079
TCGA.EV.5902.01A.11R.1592.07	KIRP	01	tumor	0.356229
TCGA.EV.5903.01A.11R.1592.07	KIRP	01	tumor	0.262758
TCGA.F9.A4JJ.01A.11R.A24Z.07	KIRP	01	tumor	0.446666
TCGA.F9.A7Q0.01A.11R.A36F.07	KIRP	01	tumor	0.235128
TCGA.F9.A7VF.01A.11R.A33Z.07	KIRP	01	tumor	0.233489
TCGA.F9.A8NY.01A.11R.A36F.07	KIRP	01	tumor	0.268633
TCGA.F9.A97G.01A.11R.A38C.07	KIRP	01	tumor	0.217016
TCGA.G7.6789.01A.11R.1965.07	KIRP	01	tumor	0.492174
TCGA.G7.6790.01A.11R.1965.07	KIRP	01	tumor	0.139226
TCGA.G7.6792.01A.21R.1965.07	KIRP	01	tumor	0.231156
TCGA.G7.6793.01A.11R.1965.07	KIRP	01	tumor	0.26074
TCGA.G7.6795.01A.11R.1965.07	KIRP	01	tumor	0.131311
TCGA.G7.6796.01A.11R.1965.07	KIRP	01	tumor	0.116715
TCGA.G7.6797.01A.11R.1965.07	KIRP	01	tumor	0.257895
TCGA.G7.7501.01A.11R.2204.07	KIRP	01	tumor	0.395756
TCGA.G7.7502.01A.11R.2204.07	KIRP	01	tumor	0.169568
TCGA.G7.A4TM.01A.11R.A31O.07	KIRP	01	tumor	0.198938
TCGA.G7.A8LB.01A.11R.A36F.07	KIRP	01	tumor	0.407515
TCGA.G7.A8LC.01A.11R.A36F.07	KIRP	01	tumor	0.174765
TCGA.G7.A8LD.01A.11R.A36F.07	KIRP	01	tumor	0.497338
TCGA.G7.A8LE.01A.11R.A36F.07	KIRP	01	tumor	0.186789
TCGA.GL.6846.01A.11R.1965.07	KIRP	01	tumor	0.383231
TCGA.GL.7773.01A.11R.A32Z.07	KIRP	01	tumor	0.319144
TCGA.GL.7966.01A.11R.2204.07	KIRP	01	tumor	0.52213
TCGA.GL.8500.01A.11R.2404.07	KIRP	01	tumor	0.223376
TCGA.GL.A4EM.01A.11R.A24Z.07	KIRP	01	tumor	0.107679
TCGA.GL.A59R.01A.11R.A26U.07	KIRP	01	tumor	0.227938
TCGA.GL.A59T.01A.21R.A28H.07	KIRP	01	tumor	0.170927
TCGA.GL.A9DC.01A.11R.A37K.07	KIRP	01	tumor	0.213595
TCGA.GL.A9DD.01A.11R.A37K.07	KIRP	01	tumor	0.14639
TCGA.GL.A9DE.01A.11R.A37K.07	KIRP	01	tumor	0.216876
TCGA.HE.7128.01A.11R.1965.07	KIRP	01	tumor	0.148654
TCGA.HE.7129.01A.11R.1965.07	KIRP	01	tumor	0.41631
TCGA.HE.7130.01A.11R.1965.07	KIRP	01	tumor	0.45286
TCGA.HE.A5NF.01A.11R.A26U.07	KIRP	01	tumor	0.135076
TCGA.HE.A5NH.01A.11R.A26U.07	KIRP	01	tumor	0.218327
TCGA.HE.A5NI.01A.11R.A26U.07	KIRP	01	tumor	0.174788
TCGA.HE.A5NJ.01A.11R.A26U.07	KIRP	01	tumor	0.420959
TCGA.HE.A5NK.01A.11R.A26U.07	KIRP	01	tumor	0.191688
TCGA.HE.A5NL.01A.11R.A26U.07	KIRP	01	tumor	0.196315
TCGA.IA.A40U.01A.11R.A24Z.07	KIRP	01	tumor	0.156519
TCGA.IA.A40X.01A.11R.A24Z.07	KIRP	01	tumor	0.215748
TCGA.IA.A40Y.01A.11R.A24Z.07	KIRP	01	tumor	0.368139
TCGA.IA.A83S.01A.11R.A355.07	KIRP	01	tumor	0.171703
TCGA.IA.A83T.01A.11R.A355.07	KIRP	01	tumor	0.156995
TCGA.IA.A83V.01A.11R.A355.07	KIRP	01	tumor	0.120972
TCGA.IA.A83W.01A.11R.A355.07	KIRP	01	tumor	0.210944
TCGA.IZ.8195.01A.31R.2404.07	KIRP	01	tumor	0.264505
TCGA.IZ.8196.01A.11R.2404.07	KIRP	01	tumor	0.256886
TCGA.IZ.A6M8.01A.11R.A31O.07	KIRP	01	tumor	0.216533
TCGA.IZ.A6M9.01A.11R.A31O.07	KIRP	01	tumor	0.175266
TCGA.J7.6720.01A.11R.2139.07	KIRP	01	tumor	0.194473
TCGA.J7.8537.01A.11R.2404.07	KIRP	01	tumor	0.320363
TCGA.J7.A8I2.01A.12R.A36F.07	KIRP	01	tumor	0.438233
TCGA.KV.A6GD.01A.11R.A31O.07	KIRP	01	tumor	0.107459
TCGA.KV.A6GE.01A.11R.A31O.07	KIRP	01	tumor	0.158095
TCGA.KV.A74V.01A.11R.A33Z.07	KIRP	01	tumor	0.196932
TCGA.MH.A55W.01A.11R.A26U.07	KIRP	01	tumor	0.229939
TCGA.MH.A55Z.01A.11R.A26U.07	KIRP	01	tumor	0.171084
TCGA.MH.A560.01A.11R.A26U.07	KIRP	01	tumor	0.175888
TCGA.MH.A561.01A.11R.A26U.07	KIRP	01	tumor	0.176352
TCGA.MH.A562.01A.11R.A26U.07	KIRP	01	tumor	0.245439
TCGA.MH.A854.01A.11R.A355.07	KIRP	01	tumor	0.197655
TCGA.MH.A855.01A.11R.A355.07	KIRP	01	tumor	0.139927
TCGA.MH.A856.01A.11R.A355.07	KIRP	01	tumor	0.226186
TCGA.MH.A857.01A.11R.A355.07	KIRP	01	tumor	0.180967
TCGA.O9.A75Z.01A.11R.A33Z.07	KIRP	01	tumor	0.226169
TCGA.P4.A5E6.01A.11R.A28H.07	KIRP	01	tumor	0.207293
TCGA.P4.A5E7.01A.31R.A28H.07	KIRP	01	tumor	0.182518
TCGA.P4.A5E8.01A.11R.A28H.07	KIRP	01	tumor	0.25909
TCGA.P4.A5EA.01A.11R.A28H.07	KIRP	01	tumor	0.248062
TCGA.P4.A5EB.01A.11R.A28H.07	KIRP	01	tumor	0.287871
TCGA.P4.A5ED.01A.11R.A28H.07	KIRP	01	tumor	0.143165
TCGA.P4.AAVK.01A.11R.A42S.07	KIRP	01	tumor	0.233019
TCGA.P4.AAVL.01A.11R.A42S.07	KIRP	01	tumor	0.370146
TCGA.P4.AAVM.01A.11R.A42S.07	KIRP	01	tumor	0.188427
TCGA.P4.AAVO.01A.11R.A42S.07	KIRP	01	tumor	0.28285
TCGA.PJ.A5Z8.01A.11R.A28H.07	KIRP	01	tumor	0.194142
TCGA.PJ.A5Z9.01A.11R.A28H.07	KIRP	01	tumor	0.192602
TCGA.Q2.A5QZ.01A.11R.A28H.07	KIRP	01	tumor	0.243665
TCGA.SX.A71R.01A.12R.A33Z.07	KIRP	01	tumor	0.208936
TCGA.SX.A71S.01A.11R.A33Z.07	KIRP	01	tumor	0.229068
TCGA.SX.A71U.01A.12R.A33Z.07	KIRP	01	tumor	0.21673
TCGA.SX.A71V.01A.11R.A33Z.07	KIRP	01	tumor	0.16332
TCGA.SX.A71W.01A.12R.A355.07	KIRP	01	tumor	0.21487
TCGA.SX.A7SL.01A.11R.A355.07	KIRP	01	tumor	0.270488
TCGA.SX.A7SM.01A.11R.A355.07	KIRP	01	tumor	0.288563
TCGA.SX.A7SN.01A.11R.A355.07	KIRP	01	tumor	0.203901
TCGA.SX.A7SO.01A.11R.A355.07	KIRP	01	tumor	0.294963
TCGA.SX.A7SP.01A.11R.A355.07	KIRP	01	tumor	0.152483
TCGA.SX.A7SQ.01A.12R.A36F.07	KIRP	01	tumor	0.253927
TCGA.SX.A7SR.01A.12R.A36F.07	KIRP	01	tumor	0.164267
TCGA.SX.A7SS.01A.11R.A36F.07	KIRP	01	tumor	0.307834
TCGA.SX.A7SU.01A.11R.A36F.07	KIRP	01	tumor	0.203881
TCGA.UN.AAZ9.01A.11R.A38C.07	KIRP	01	tumor	0.287048
TCGA.UZ.A9PJ.01A.11R.A38C.07	KIRP	01	tumor	0.240141
TCGA.UZ.A9PK.01A.11R.A38C.07	KIRP	01	tumor	0.241239
TCGA.UZ.A9PL.01A.11R.A38C.07	KIRP	01	tumor	0.350907
TCGA.UZ.A9PM.01A.21R.A38C.07	KIRP	01	tumor	0.26518
TCGA.UZ.A9PN.01A.11R.A38C.07	KIRP	01	tumor	0.605009
TCGA.UZ.A9PO.01A.11R.A38C.07	KIRP	01	tumor	0.141009
TCGA.UZ.A9PP.01A.11R.A42S.07	KIRP	01	tumor	0.207662
TCGA.UZ.A9PQ.01A.11R.A42S.07	KIRP	01	tumor	0.243964
TCGA.UZ.A9PR.01A.11R.A42S.07	KIRP	01	tumor	0.230608
TCGA.UZ.A9PS.01A.11R.A42S.07	KIRP	01	tumor	0.258533
TCGA.UZ.A9PS.05A.11R.A42S.07	KIRP	05	tumor	0.161487
TCGA.UZ.A9PU.01A.11R.A42S.07	KIRP	01	tumor	0.215015
TCGA.UZ.A9PV.01A.11R.A42S.07	KIRP	01	tumor	0.270899
TCGA.UZ.A9PX.01A.11R.A42S.07	KIRP	01	tumor	0.176708
TCGA.UZ.A9PZ.01A.11R.A42S.07	KIRP	01	tumor	0.249002
TCGA.UZ.A9Q0.01A.12R.A42S.07	KIRP	01	tumor	0.332738
TCGA.UZ.A9Q1.01A.11R.A42S.07	KIRP	01	tumor	0.22642
TCGA.V9.A7HT.01A.11R.A33Z.07	KIRP	01	tumor	0.146099
TCGA.WN.A9G9.01A.12R.A37K.07	KIRP	01	tumor	0.269986
TCGA.WN.AB4C.01A.11R.A42S.07	KIRP	01	tumor	0.107306
TCGA.Y8.A894.01A.11R.A36F.07	KIRP	01	tumor	0.292949
TCGA.Y8.A895.01A.11R.A36F.07	KIRP	01	tumor	0.229287
TCGA.Y8.A896.01A.11R.A36F.07	KIRP	01	tumor	0.194218
TCGA.Y8.A897.01A.11R.A36F.07	KIRP	01	tumor	0.263578
TCGA.Y8.A898.01A.11R.A355.07	KIRP	01	tumor	0.140191
TCGA.Y8.A8RY.01A.11R.A37K.07	KIRP	01	tumor	0.169316
TCGA.Y8.A8RZ.01A.11R.A37K.07	KIRP	01	tumor	0.177046
TCGA.Y8.A8S0.01A.11R.A37K.07	KIRP	01	tumor	0.25873
TCGA.Y8.A8S1.01A.11R.A37K.07	KIRP	01	tumor	0.0744115
TCGA.AB.2803.03A.01T.0734.13	LAML	03	tumor	0.548591
TCGA.AB.2805.03A.01T.0734.13	LAML	03	tumor	0.719414
TCGA.AB.2806.03A.01T.0734.13	LAML	03	tumor	0.794252
TCGA.AB.2807.03A.01T.0734.13	LAML	03	tumor	0.695798
TCGA.AB.2808.03A.01T.0734.13	LAML	03	tumor	0.794873
TCGA.AB.2810.03A.01T.0736.13	LAML	03	tumor	0.681392
TCGA.AB.2811.03B.01T.0760.13	LAML	03	tumor	0.584917
TCGA.AB.2812.03A.01T.0734.13	LAML	03	tumor	0.748348
TCGA.AB.2813.03A.01T.0736.13	LAML	03	tumor	0.736621
TCGA.AB.2814.03A.01T.0734.13	LAML	03	tumor	0.613879
TCGA.AB.2815.03A.01T.0734.13	LAML	03	tumor	0.73106
TCGA.AB.2816.03A.01T.0734.13	LAML	03	tumor	0.398971
TCGA.AB.2817.03A.01T.0736.13	LAML	03	tumor	0.742456
TCGA.AB.2818.03A.01T.0734.13	LAML	03	tumor	0.562379
TCGA.AB.2819.03A.01T.0734.13	LAML	03	tumor	0.812791
TCGA.AB.2820.03A.01T.0735.13	LAML	03	tumor	0.771432
TCGA.AB.2821.03A.01T.0735.13	LAML	03	tumor	0.677584
TCGA.AB.2822.03A.01T.0734.13	LAML	03	tumor	0.762713
TCGA.AB.2823.03A.01T.0736.13	LAML	03	tumor	0.6257
TCGA.AB.2824.03A.01T.0736.13	LAML	03	tumor	0.7274
TCGA.AB.2825.03A.01T.0736.13	LAML	03	tumor	0.600586
TCGA.AB.2826.03A.01T.0734.13	LAML	03	tumor	0.57049
TCGA.AB.2828.03A.01T.0734.13	LAML	03	tumor	0.687887
TCGA.AB.2830.03A.01T.0736.13	LAML	03	tumor	0.765118
TCGA.AB.2832.03A.01T.0736.13	LAML	03	tumor	0.637994
TCGA.AB.2833.03A.01T.0734.13	LAML	03	tumor	0.686288
TCGA.AB.2834.03A.01T.0734.13	LAML	03	tumor	0.744018
TCGA.AB.2835.03A.01T.0736.13	LAML	03	tumor	0.610019
TCGA.AB.2836.03A.01T.0736.13	LAML	03	tumor	0.629445
TCGA.AB.2837.03A.01T.0736.13	LAML	03	tumor	0.542952
TCGA.AB.2838.03A.01T.0736.13	LAML	03	tumor	0.743451
TCGA.AB.2839.03A.01T.0734.13	LAML	03	tumor	0.711689
TCGA.AB.2840.03A.01T.0734.13	LAML	03	tumor	0.728563
TCGA.AB.2841.03B.01T.0760.13	LAML	03	tumor	0.622521
TCGA.AB.2842.03A.01T.0734.13	LAML	03	tumor	0.579137
TCGA.AB.2843.03A.01T.0736.13	LAML	03	tumor	0.828523
TCGA.AB.2844.03A.01T.0736.13	LAML	03	tumor	0.760925
TCGA.AB.2845.03B.01T.0748.13	LAML	03	tumor	0.851672
TCGA.AB.2846.03A.01T.0736.13	LAML	03	tumor	0.710239
TCGA.AB.2847.03A.01T.0736.13	LAML	03	tumor	0.775458
TCGA.AB.2848.03A.01T.0736.13	LAML	03	tumor	0.568704
TCGA.AB.2849.03A.01T.0734.13	LAML	03	tumor	0.850027
TCGA.AB.2851.03A.01T.0736.13	LAML	03	tumor	0.469828
TCGA.AB.2853.03A.01T.0734.13	LAML	03	tumor	0.687513
TCGA.AB.2854.03A.01T.0734.13	LAML	03	tumor	0.751217
TCGA.AB.2855.03A.01T.0736.13	LAML	03	tumor	0.720266
TCGA.AB.2856.03A.01T.0736.13	LAML	03	tumor	0.642921
TCGA.AB.2857.03A.01T.0736.13	LAML	03	tumor	0.741091
TCGA.AB.2858.03A.01T.0736.13	LAML	03	tumor	0.698414
TCGA.AB.2859.03A.01T.0736.13	LAML	03	tumor	0.607088
TCGA.AB.2860.03A.01T.0736.13	LAML	03	tumor	0.850711
TCGA.AB.2861.03A.01T.0736.13	LAML	03	tumor	0.782877
TCGA.AB.2862.03A.01T.0736.13	LAML	03	tumor	0.670304
TCGA.AB.2863.03A.01T.0734.13	LAML	03	tumor	0.838072
TCGA.AB.2865.03A.01T.0736.13	LAML	03	tumor	0.657799
TCGA.AB.2866.03A.01T.0736.13	LAML	03	tumor	0.604997
TCGA.AB.2867.03A.01T.0734.13	LAML	03	tumor	0.661398
TCGA.AB.2868.03A.01T.0736.13	LAML	03	tumor	0.78369
TCGA.AB.2869.03A.01T.0735.13	LAML	03	tumor	0.714478
TCGA.AB.2870.03A.01T.0735.13	LAML	03	tumor	0.728091
TCGA.AB.2871.03A.01T.0735.13	LAML	03	tumor	0.705676
TCGA.AB.2872.03A.01T.0735.13	LAML	03	tumor	0.613835
TCGA.AB.2873.03A.01T.0735.13	LAML	03	tumor	0.614972
TCGA.AB.2874.03A.01T.0735.13	LAML	03	tumor	0.725957
TCGA.AB.2875.03A.01T.0735.13	LAML	03	tumor	0.800492
TCGA.AB.2877.03A.01T.0735.13	LAML	03	tumor	0.735456
TCGA.AB.2879.03A.01T.0735.13	LAML	03	tumor	0.66532
TCGA.AB.2880.03A.01T.0735.13	LAML	03	tumor	0.784588
TCGA.AB.2881.03A.01T.0735.13	LAML	03	tumor	0.670753
TCGA.AB.2882.03A.01T.0740.13	LAML	03	tumor	0.638498
TCGA.AB.2884.03A.01T.0735.13	LAML	03	tumor	0.637994
TCGA.AB.2885.03A.01T.0735.13	LAML	03	tumor	0.826948
TCGA.AB.2886.03A.01T.0735.13	LAML	03	tumor	0.779784
TCGA.AB.2887.03A.01T.0735.13	LAML	03	tumor	0.880349
TCGA.AB.2888.03B.01T.0748.13	LAML	03	tumor	0.54401
TCGA.AB.2889.03A.01T.0735.13	LAML	03	tumor	0.693952
TCGA.AB.2890.03A.01T.0735.13	LAML	03	tumor	0.662784
TCGA.AB.2891.03A.01T.0735.13	LAML	03	tumor	0.87022
TCGA.AB.2895.03A.01T.0735.13	LAML	03	tumor	0.683033
TCGA.AB.2896.03B.01T.0751.13	LAML	03	tumor	0.70731
TCGA.AB.2897.03A.01T.0735.13	LAML	03	tumor	0.596591
TCGA.AB.2898.03A.01T.0735.13	LAML	03	tumor	0.637022
TCGA.AB.2899.03A.01T.0736.13	LAML	03	tumor	0.776608
TCGA.AB.2900.03A.01T.0735.13	LAML	03	tumor	0.705464
TCGA.AB.2901.03A.01T.0735.13	LAML	03	tumor	0.86267
TCGA.AB.2903.03A.01T.0734.13	LAML	03	tumor	0.683633
TCGA.AB.2904.03A.01T.0734.13	LAML	03	tumor	0.941023
TCGA.AB.2908.03A.01T.0740.13	LAML	03	tumor	0.78264
TCGA.AB.2909.03A.01T.0744.13	LAML	03	tumor	0.740575
TCGA.AB.2910.03A.01T.0740.13	LAML	03	tumor	0.725918
TCGA.AB.2911.03A.01T.0734.13	LAML	03	tumor	0.585389
TCGA.AB.2912.03A.01T.0734.13	LAML	03	tumor	0.843112
TCGA.AB.2913.03A.01T.0734.13	LAML	03	tumor	0.746698
TCGA.AB.2914.03A.01T.0734.13	LAML	03	tumor	0.789676
TCGA.AB.2915.03A.01T.0740.13	LAML	03	tumor	0.665104
TCGA.AB.2916.03A.01T.0734.13	LAML	03	tumor	0.581575
TCGA.AB.2917.03A.01T.0734.13	LAML	03	tumor	0.760782
TCGA.AB.2918.03A.01T.0740.13	LAML	03	tumor	0.799857
TCGA.AB.2919.03A.01T.0740.13	LAML	03	tumor	0.813812
TCGA.AB.2920.03B.01T.0760.13	LAML	03	tumor	0.703282
TCGA.AB.2921.03A.01T.0740.13	LAML	03	tumor	0.648151
TCGA.AB.2924.03A.01T.0740.13	LAML	03	tumor	0.619535
TCGA.AB.2925.03A.01T.0735.13	LAML	03	tumor	0.690066
TCGA.AB.2927.03A.01T.0740.13	LAML	03	tumor	0.729401
TCGA.AB.2928.03A.01T.0740.13	LAML	03	tumor	0.752506
TCGA.AB.2929.03A.01T.0735.13	LAML	03	tumor	0.648995
TCGA.AB.2930.03A.01T.0740.13	LAML	03	tumor	0.927218
TCGA.AB.2931.03A.01T.0740.13	LAML	03	tumor	0.691204
TCGA.AB.2932.03A.01T.0740.13	LAML	03	tumor	0.606816
TCGA.AB.2933.03A.01T.0734.13	LAML	03	tumor	0.743033
TCGA.AB.2934.03A.01T.0740.13	LAML	03	tumor	0.60311
TCGA.AB.2935.03A.01T.0740.13	LAML	03	tumor	0.76803
TCGA.AB.2936.03A.01T.0740.13	LAML	03	tumor	0.744012
TCGA.AB.2937.03A.01T.0734.13	LAML	03	tumor	0.700772
TCGA.AB.2938.03A.01T.0736.13	LAML	03	tumor	0.666212
TCGA.AB.2939.03A.01T.0740.13	LAML	03	tumor	0.797636
TCGA.AB.2940.03A.01T.0736.13	LAML	03	tumor	0.771321
TCGA.AB.2941.03A.01T.0740.13	LAML	03	tumor	0.7532
TCGA.AB.2942.03A.01T.0734.13	LAML	03	tumor	0.664266
TCGA.AB.2943.03A.01T.0740.13	LAML	03	tumor	0.804024
TCGA.AB.2944.03A.01T.0740.13	LAML	03	tumor	0.731818
TCGA.AB.2946.03A.01T.0740.13	LAML	03	tumor	0.733436
TCGA.AB.2948.03A.01T.0740.13	LAML	03	tumor	0.615962
TCGA.AB.2949.03B.01T.0748.13	LAML	03	tumor	0.749655
TCGA.AB.2950.03A.01T.0735.13	LAML	03	tumor	0.759299
TCGA.AB.2952.03B.01T.0760.13	LAML	03	tumor	0.660538
TCGA.AB.2954.03A.01T.0736.13	LAML	03	tumor	0.680606
TCGA.AB.2955.03A.01T.0734.13	LAML	03	tumor	0.868917
TCGA.AB.2956.03A.01T.0740.13	LAML	03	tumor	0.700121
TCGA.AB.2959.03A.01T.0734.13	LAML	03	tumor	0.856319
TCGA.AB.2963.03A.01T.0734.13	LAML	03	tumor	0.773501
TCGA.AB.2964.03A.01T.0734.13	LAML	03	tumor	0.716521
TCGA.AB.2965.03A.01T.0734.13	LAML	03	tumor	0.689198
TCGA.AB.2966.03A.01T.0734.13	LAML	03	tumor	0.786554
TCGA.AB.2967.03A.01T.0734.13	LAML	03	tumor	0.605104
TCGA.AB.2969.03A.01T.0734.13	LAML	03	tumor	0.60244
TCGA.AB.2970.03A.01T.0734.13	LAML	03	tumor	0.739834
TCGA.AB.2971.03A.01T.0734.13	LAML	03	tumor	0.637944
TCGA.AB.2972.03A.01T.0734.13	LAML	03	tumor	0.720629
TCGA.AB.2973.03A.01T.0734.13	LAML	03	tumor	0.394789
TCGA.AB.2975.03A.01T.0734.13	LAML	03	tumor	0.748056
TCGA.AB.2976.03A.01T.0734.13	LAML	03	tumor	0.826597
TCGA.AB.2977.03B.01T.0760.13	LAML	03	tumor	0.369468
TCGA.AB.2978.03A.01T.0734.13	LAML	03	tumor	0.742002
TCGA.AB.2979.03B.01T.0760.13	LAML	03	tumor	0.793522
TCGA.AB.2980.03A.01T.0734.13	LAML	03	tumor	0.795284
TCGA.AB.2981.03B.01T.0748.13	LAML	03	tumor	0.525831
TCGA.AB.2982.03B.01T.0748.13	LAML	03	tumor	0.573114
TCGA.AB.2983.03A.01T.0734.13	LAML	03	tumor	0.814761
TCGA.AB.2984.03A.01T.0734.13	LAML	03	tumor	0.624822
TCGA.AB.2985.03A.01T.0734.13	LAML	03	tumor	0.650143
TCGA.AB.2986.03A.01T.0734.13	LAML	03	tumor	0.615788
TCGA.AB.2987.03A.01T.0734.13	LAML	03	tumor	0.365593
TCGA.AB.2988.03B.01T.0748.13	LAML	03	tumor	0.838868
TCGA.AB.2990.03B.01T.0748.13	LAML	03	tumor	0.805865
TCGA.AB.2991.03A.01T.0735.13	LAML	03	tumor	0.674442
TCGA.AB.2992.03A.01T.0735.13	LAML	03	tumor	0.701737
TCGA.AB.2993.03A.01T.0735.13	LAML	03	tumor	0.809145
TCGA.AB.2994.03A.01T.0735.13	LAML	03	tumor	0.548071
TCGA.AB.2995.03A.01T.0735.13	LAML	03	tumor	0.75901
TCGA.AB.2996.03A.01T.0735.13	LAML	03	tumor	0.707963
TCGA.AB.2998.03A.01T.0735.13	LAML	03	tumor	0.705125
TCGA.AB.2999.03B.01T.0748.13	LAML	03	tumor	0.59202
TCGA.AB.3000.03A.01T.0736.13	LAML	03	tumor	0.891673
TCGA.AB.3001.03A.01T.0736.13	LAML	03	tumor	0.634352
TCGA.AB.3002.03A.01T.0736.13	LAML	03	tumor	0.768371
TCGA.AB.3005.03A.01T.0736.13	LAML	03	tumor	0.70845
TCGA.AB.3006.03A.01T.0736.13	LAML	03	tumor	0.762932
TCGA.AB.3007.03A.01T.0736.13	LAML	03	tumor	0.701125
TCGA.AB.3008.03A.01T.0736.13	LAML	03	tumor	0.925594
TCGA.AB.3009.03A.01T.0736.13	LAML	03	tumor	0.801746
TCGA.AB.3011.03A.01T.0736.13	LAML	03	tumor	0.770423
TCGA.AB.3012.03A.01T.0736.13	LAML	03	tumor	0.58207
TCGA.CS.4938	LGG		tumor	0.152758
TCGA.CS.4942	LGG		tumor	0.172673
TCGA.CS.4943	LGG		tumor	0.4254
TCGA.CS.4944	LGG		tumor	0.179439
TCGA.CS.5390	LGG		tumor	0.473333
TCGA.CS.5396	LGG		tumor	0.297079
TCGA.CS.6290	LGG		tumor	0.132545
TCGA.CS.6666	LGG		tumor	0.255267
TCGA.CS.6668	LGG		tumor	0.453039
TCGA.DB.5273	LGG		tumor	0.167173
TCGA.DB.5274	LGG		tumor	0.374852
TCGA.DB.5275	LGG		tumor	0.212897
TCGA.DB.5276	LGG		tumor	0.0934714
TCGA.DB.5279	LGG		tumor	0.266212
TCGA.DB.5280	LGG		tumor	0.221703
TCGA.DB.5281	LGG		tumor	0.176245
TCGA.DB.A4X9	LGG		tumor	0.256084
TCGA.DB.A4XA	LGG		tumor	0.347679
TCGA.DB.A4XB	LGG		tumor	0.229445
TCGA.DB.A4XC	LGG		tumor	0.195991
TCGA.DB.A4XD	LGG		tumor	0.196106
TCGA.DB.A4XE	LGG		tumor	0.270559
TCGA.DB.A4XF	LGG		tumor	0.186219
TCGA.DB.A4XG	LGG		tumor	0.438398
TCGA.DB.A4XH	LGG		tumor	0.317206
TCGA.DB.A64L	LGG		tumor	0.273061
TCGA.DB.A64P	LGG		tumor	0.406847
TCGA.DB.A64Q	LGG		tumor	0.289001
TCGA.DB.A64R	LGG		tumor	0.395872
TCGA.DB.A64U	LGG		tumor	0.382479
TCGA.DB.A64V	LGG		tumor	0.204502
TCGA.DB.A64W	LGG		tumor	0.567666
TCGA.DH.5141	LGG		tumor	0.274727
TCGA.DH.5142	LGG		tumor	0.209153
TCGA.DH.A66B	LGG		tumor	0.215437
TCGA.DU.5849	LGG		tumor	0.343634
TCGA.DU.5851	LGG		tumor	0.138244
TCGA.DU.5853	LGG		tumor	0.199222
TCGA.DU.5855	LGG		tumor	0.165756
TCGA.DU.5870	LGG		tumor	0.250892
TCGA.DU.5870.1	LGG	1	tumor	0.446276
TCGA.DU.5871	LGG		tumor	0.146179
TCGA.DU.5872	LGG		tumor	0.158184
TCGA.DU.5872.1	LGG	1	tumor	0.150239
TCGA.DU.5874	LGG		tumor	0.482531
TCGA.DU.6393	LGG		tumor	0.517672
TCGA.DU.6394	LGG		tumor	0.292022
TCGA.DU.6396	LGG		tumor	0.146726
TCGA.DU.6397	LGG		tumor	0.29613
TCGA.DU.6397.1	LGG	1	tumor	0.475165
TCGA.DU.6399	LGG		tumor	0.252958
TCGA.DU.6400	LGG		tumor	0.377016
TCGA.DU.6401	LGG		tumor	0.153728
TCGA.DU.6407	LGG		tumor	0.28304
TCGA.DU.6407.1	LGG	1	tumor	0.3335
TCGA.DU.6407.2	LGG	2	tumor	0.405126
TCGA.DU.6408	LGG		tumor	0.163204
TCGA.DU.6410	LGG		tumor	0.545547
TCGA.DU.7007	LGG		tumor	0.177686
TCGA.DU.7008	LGG		tumor	0.261541
TCGA.DU.7009	LGG		tumor	0.353373
TCGA.DU.7015	LGG		tumor	0.218357
TCGA.DU.7018	LGG		tumor	0.556348
TCGA.DU.7294	LGG		tumor	0.4794
TCGA.DU.7298	LGG		tumor	0.268926
TCGA.DU.7300	LGG		tumor	0.265533
TCGA.DU.7301	LGG		tumor	0.343035
TCGA.DU.7302	LGG		tumor	0.361889
TCGA.DU.7304	LGG		tumor	0.150535
TCGA.DU.7304.1	LGG	1	tumor	0.28569
TCGA.DU.7306	LGG		tumor	0.165829
TCGA.DU.7309	LGG		tumor	0.224195
TCGA.DU.8163	LGG		tumor	0.195527
TCGA.DU.8164	LGG		tumor	0.378725
TCGA.DU.8166	LGG		tumor	0.174988
TCGA.DU.8167	LGG		tumor	0.188272
TCGA.DU.8168	LGG		tumor	0.462865
TCGA.DU.A5TP	LGG		tumor	0.207815
TCGA.DU.A5TR	LGG		tumor	0.0944518
TCGA.DU.A5TS	LGG		tumor	0.264546
TCGA.DU.A5TU	LGG		tumor	0.146581
TCGA.DU.A5TW	LGG		tumor	0.277815
TCGA.E1.5302	LGG		tumor	0.188764
TCGA.E1.5303	LGG		tumor	0.176285
TCGA.E1.5304	LGG		tumor	0.453702
TCGA.E1.5305	LGG		tumor	0.200755
TCGA.E1.5307	LGG		tumor	0.188529
TCGA.E1.5311	LGG		tumor	0.361531
TCGA.E1.5318	LGG		tumor	0.390341
TCGA.E1.5319	LGG		tumor	0.277972
TCGA.EZ.7264	LGG		tumor	0.389042
TCGA.FG.5962	LGG		tumor	0.308614
TCGA.FG.5964	LGG		tumor	0.385392
TCGA.FG.5965	LGG		tumor	0.161223
TCGA.FG.5965.1	LGG	1	tumor	0.307568
TCGA.FG.5965.2	LGG	2	tumor	0.25555
TCGA.FG.6690	LGG		tumor	0.196914
TCGA.FG.6691	LGG		tumor	0.221761
TCGA.FG.7634	LGG		tumor	0.420712
TCGA.FG.7636	LGG		tumor	0.208946
TCGA.FG.7641	LGG		tumor	0.337104
TCGA.FG.8182	LGG		tumor	0.226706
TCGA.FG.8185	LGG		tumor	0.228482
TCGA.FG.8186	LGG		tumor	0.291115
TCGA.FG.8187	LGG		tumor	0.2644
TCGA.FG.8188	LGG		tumor	0.192678
TCGA.FG.8191	LGG		tumor	0.134861
TCGA.FG.A4MT	LGG		tumor	0.271407
TCGA.FG.A4MT.1	LGG	1	tumor	0.203377
TCGA.FG.A4MX	LGG		tumor	0.186055
TCGA.FG.A60J	LGG		tumor	0.316088
TCGA.FG.A60K	LGG		tumor	0.378562
TCGA.FN.7833	LGG		tumor	0.220144
TCGA.HT.7467	LGG		tumor	0.277966
TCGA.HT.7468	LGG		tumor	0.378381
TCGA.HT.7470	LGG		tumor	0.184914
TCGA.HT.7471	LGG		tumor	0.449629
TCGA.HT.7472	LGG		tumor	0.22212
TCGA.HT.7473	LGG		tumor	0.158811
TCGA.HT.7474	LGG		tumor	0.156452
TCGA.HT.7475	LGG		tumor	0.28343
TCGA.HT.7476	LGG		tumor	0.183116
TCGA.HT.7477	LGG		tumor	0.444842
TCGA.HT.7478	LGG		tumor	0.146302
TCGA.HT.7479	LGG		tumor	0.156853
TCGA.HT.7480	LGG		tumor	0.348469
TCGA.HT.7481	LGG		tumor	0.375125
TCGA.HT.7482	LGG		tumor	0.176177
TCGA.HT.7483	LGG		tumor	0.207996
TCGA.HT.7485	LGG		tumor	0.176131
TCGA.HT.7603	LGG		tumor	0.147296
TCGA.HT.7604	LGG		tumor	0.275169
TCGA.HT.7605	LGG		tumor	0.195868
TCGA.HT.7607	LGG		tumor	0.183296
TCGA.HT.7608	LGG		tumor	0.217253
TCGA.HT.7610	LGG		tumor	0.160996
TCGA.HT.7611	LGG		tumor	0.146767
TCGA.HT.7616	LGG		tumor	0.280816
TCGA.HT.7620	LGG		tumor	0.245556
TCGA.HT.7676	LGG		tumor	0.193051
TCGA.HT.7677	LGG		tumor	0.408011
TCGA.HT.7681	LGG		tumor	0.215028
TCGA.HT.7684	LGG		tumor	0.22987
TCGA.HT.7686	LGG		tumor	0.12171
TCGA.HT.7687	LGG		tumor	0.326075
TCGA.HT.7688	LGG		tumor	0.229171
TCGA.HT.7689	LGG		tumor	0.191447
TCGA.HT.7690	LGG		tumor	0.240431
TCGA.HT.7692	LGG		tumor	0.390508
TCGA.HT.7693	LGG		tumor	0.19408
TCGA.HT.7694	LGG		tumor	0.229043
TCGA.HT.7695	LGG		tumor	0.28972
TCGA.HT.7855	LGG		tumor	0.186651
TCGA.HT.7856	LGG		tumor	0.272908
TCGA.HT.7858	LGG		tumor	0.212975
TCGA.HT.7873	LGG		tumor	0.164513
TCGA.HT.7874	LGG		tumor	0.136785
TCGA.HT.7875	LGG		tumor	0.341878
TCGA.HT.7877	LGG		tumor	0.316878
TCGA.HT.7879	LGG		tumor	0.166461
TCGA.HT.7880	LGG		tumor	0.155591
TCGA.HT.7881	LGG		tumor	0.219944
TCGA.HT.7884	LGG		tumor	0.175496
TCGA.HT.7902	LGG		tumor	0.167188
TCGA.HT.8012	LGG		tumor	0.351285
TCGA.HT.8013	LGG		tumor	0.232252
TCGA.HT.8018	LGG		tumor	0.131641
TCGA.HT.8105	LGG		tumor	0.417697
TCGA.HT.8108	LGG		tumor	0.219409
TCGA.HT.8109	LGG		tumor	0.277977
TCGA.HT.8111	LGG		tumor	0.17426
TCGA.HT.8113	LGG		tumor	0.213872
TCGA.HT.8114	LGG		tumor	0.134109
TCGA.HT.8563	LGG		tumor	0.13044
TCGA.HT.A4DV	LGG		tumor	0.207626
TCGA.HT.A5R5	LGG		tumor	0.149011
TCGA.HT.A5R7	LGG		tumor	0.192593
TCGA.HT.A5R9	LGG		tumor	0.688233
TCGA.HT.A5RB	LGG		tumor	0.207725
TCGA.HT.A614	LGG		tumor	0.191374
TCGA.HT.A615	LGG		tumor	0.273921
TCGA.HT.A616	LGG		tumor	0.141889
TCGA.HT.A618	LGG		tumor	0.124214
TCGA.HW.7486	LGG		tumor	0.289778
TCGA.HW.7487	LGG		tumor	0.309612
TCGA.HW.7489	LGG		tumor	0.195632
TCGA.HW.7490	LGG		tumor	0.166967
TCGA.HW.7491	LGG		tumor	0.434101
TCGA.HW.7495	LGG		tumor	0.259601
TCGA.HW.8319	LGG		tumor	0.201246
TCGA.HW.8322	LGG		tumor	0.488987
TCGA.HW.A5KJ	LGG		tumor	0.41408
TCGA.HW.A5KL	LGG		tumor	0.204196
TCGA.IK.7675	LGG		tumor	0.296163
TCGA.IK.8125	LGG		tumor	0.382799
TCGA.P5.A5ET	LGG		tumor	0.38515
TCGA.P5.A5EU	LGG		tumor	0.296374
TCGA.P5.A5EV	LGG		tumor	0.193598
TCGA.P5.A5EW	LGG		tumor	0.17116
TCGA.P5.A5EX	LGG		tumor	0.216249
TCGA.P5.A5F0	LGG		tumor	0.326859
TCGA.P5.A5F1	LGG		tumor	0.209404
TCGA.P5.A5F2	LGG		tumor	0.110964
TCGA.QH.A65S	LGG		tumor	0.164145
TCGA.BC.A10Q.11A.11R.A131.07	LIHC	11	normal	0.118588
TCGA.BC.A10R.11A.11R.A131.07	LIHC	11	normal	0.129785
TCGA.BC.A10T.11A.11R.A131.07	LIHC	11	normal	0.0943895
TCGA.BC.A10U.11A.11R.A131.07	LIHC	11	normal	0.167115
TCGA.BC.A10W.11A.11R.A131.07	LIHC	11	normal	0.104677
TCGA.BC.A10X.11A.11R.A131.07	LIHC	11	normal	0.15146
TCGA.BC.A10Y.11A.11R.A131.07	LIHC	11	normal	0.0892614
TCGA.BC.A10Z.11A.11R.A131.07	LIHC	11	normal	0.0907419
TCGA.BC.A110.11A.11R.A131.07	LIHC	11	normal	0.130833
TCGA.BC.A216.11A.11R.A155.07	LIHC	11	normal	0.223323
TCGA.BD.A2L6.11A.21R.A213.07	LIHC	11	normal	0.103167
TCGA.BD.A3EP.11A.12R.A22L.07	LIHC	11	normal	0.100351
TCGA.DD.A113.11A.12R.A131.07	LIHC	11	normal	0.104642
TCGA.DD.A114.11A.12R.A131.07	LIHC	11	normal	0.195138
TCGA.DD.A116.11A.12R.A26B.07	LIHC	11	normal	0.120975
TCGA.DD.A118.11A.11R.A131.07	LIHC	11	normal	0.121921
TCGA.DD.A119.11A.11R.A131.07	LIHC	11	normal	0.145732
TCGA.DD.A11A.11A.11R.A131.07	LIHC	11	normal	0.125292
TCGA.DD.A11B.11A.11R.A131.07	LIHC	11	normal	0.127346
TCGA.DD.A11C.11A.11R.A131.07	LIHC	11	normal	0.152364
TCGA.DD.A11D.11A.12R.A131.07	LIHC	11	normal	0.108562
TCGA.DD.A1EB.11A.11R.A131.07	LIHC	11	normal	0.138732
TCGA.DD.A1EC.11A.11R.A131.07	LIHC	11	normal	0.130886
TCGA.DD.A1EE.11A.11R.A131.07	LIHC	11	normal	0.107885
TCGA.DD.A1EG.11A.11R.A213.07	LIHC	11	normal	0.121339
TCGA.DD.A1EH.11A.11R.A131.07	LIHC	11	normal	0.132887
TCGA.DD.A1EI.11A.11R.A131.07	LIHC	11	normal	0.205492
TCGA.DD.A1EJ.11A.11R.A155.07	LIHC	11	normal	0.156998
TCGA.DD.A1EL.11A.11R.A155.07	LIHC	11	normal	0.116045
TCGA.DD.A39V.11A.11R.A213.07	LIHC	11	normal	0.107097
TCGA.DD.A39W.11A.11R.A213.07	LIHC	11	normal	0.147587
TCGA.DD.A39X.11A.11R.A213.07	LIHC	11	normal	0.176634
TCGA.DD.A39Z.11A.21R.A213.07	LIHC	11	normal	0.169998
TCGA.DD.A3A1.11A.11R.A213.07	LIHC	11	normal	0.141982
TCGA.DD.A3A2.11A.11R.A213.07	LIHC	11	normal	0.126097
TCGA.DD.A3A3.11A.11R.A22L.07	LIHC	11	normal	0.188704
TCGA.DD.A3A4.11A.11R.A22L.07	LIHC	11	normal	0.217711
TCGA.DD.A3A5.11A.11R.A22L.07	LIHC	11	normal	0.24503
TCGA.DD.A3A6.11A.11R.A22L.07	LIHC	11	normal	0.171421
TCGA.DD.A3A8.11A.11R.A22L.07	LIHC	11	normal	0.14303
TCGA.EP.A12J.11A.11R.A131.07	LIHC	11	normal	0.149365
TCGA.EP.A26S.11A.12R.A16W.07	LIHC	11	normal	0.0994316
TCGA.EP.A3RK.11A.11R.A22L.07	LIHC	11	normal	0.133733
TCGA.ES.A2HT.11A.11R.A180.07	LIHC	11	normal	0.21941
TCGA.FV.A23B.11A.11R.A16W.07	LIHC	11	normal	0.178579
TCGA.FV.A2QR.11A.11R.A213.07	LIHC	11	normal	0.0892315
TCGA.FV.A3I0.11A.11R.A22L.07	LIHC	11	normal	0.126685
TCGA.FV.A3I1.11A.11R.A22L.07	LIHC	11	normal	0.129299
TCGA.FV.A3R2.11A.11R.A22L.07	LIHC	11	normal	0.0884601
TCGA.G3.A3CH.11A.11R.A22L.07	LIHC	11	normal	0.14805
TCGA.2V.A95S.01A.11R.A37K.07	LIHC	01	tumor	0.393541
TCGA.2Y.A9GS.01A.12R.A38B.07	LIHC	01	tumor	0.514183
TCGA.2Y.A9GT.01A.11R.A38B.07	LIHC	01	tumor	0.325174
TCGA.2Y.A9GU.01A.11R.A38B.07	LIHC	01	tumor	0.493655
TCGA.2Y.A9GV.01A.11R.A38B.07	LIHC	01	tumor	0.263288
TCGA.2Y.A9GW.01A.11R.A38B.07	LIHC	01	tumor	0.378083
TCGA.2Y.A9GX.01A.11R.A38B.07	LIHC	01	tumor	0.297943
TCGA.2Y.A9GY.01A.11R.A38B.07	LIHC	01	tumor	0.558599
TCGA.2Y.A9GZ.01A.11R.A39D.07	LIHC	01	tumor	0.467656
TCGA.2Y.A9H0.01A.11R.A38B.07	LIHC	01	tumor	0.704095
TCGA.2Y.A9H1.01A.11R.A38B.07	LIHC	01	tumor	0.375779
TCGA.2Y.A9H2.01A.12R.A38B.07	LIHC	01	tumor	0.407176
TCGA.2Y.A9H3.01A.11R.A38B.07	LIHC	01	tumor	0.322107
TCGA.2Y.A9H4.01A.11R.A38B.07	LIHC	01	tumor	0.430552
TCGA.2Y.A9H5.01A.11R.A38B.07	LIHC	01	tumor	0.402676
TCGA.2Y.A9H6.01A.11R.A39D.07	LIHC	01	tumor	0.245596
TCGA.2Y.A9H7.01A.11R.A39D.07	LIHC	01	tumor	0.457745
TCGA.2Y.A9H8.01A.11R.A39D.07	LIHC	01	tumor	0.625778
TCGA.2Y.A9H9.01A.21R.A39D.07	LIHC	01	tumor	0.423493
TCGA.2Y.A9HA.01A.11R.A39D.07	LIHC	01	tumor	0.464
TCGA.2Y.A9HB.01A.11R.A39D.07	LIHC	01	tumor	0.302949
TCGA.3K.AAZ8.01A.12R.A39D.07	LIHC	01	tumor	0.43277
TCGA.4R.AA8I.01A.11R.A38B.07	LIHC	01	tumor	0.260135
TCGA.5C.A9VG.01A.11R.A37K.07	LIHC	01	tumor	0.543744
TCGA.5C.A9VH.01A.11R.A37K.07	LIHC	01	tumor	0.454292
TCGA.5C.AAPD.01A.21R.A39D.07	LIHC	01	tumor	0.726684
TCGA.5R.AA1C.01A.11R.A41C.07	LIHC	01	tumor	0.373746
TCGA.5R.AA1D.01A.11R.A38B.07	LIHC	01	tumor	0.135714
TCGA.5R.AAAM.01A.12R.A41C.07	LIHC	01	tumor	0.241571
TCGA.BC.4072.01B.11R.A155.07	LIHC	01	tumor	0.338599
TCGA.BC.4073.01B.02R.A131.07	LIHC	01	tumor	0.404649
TCGA.BC.A10Q.01A.11R.A131.07	LIHC	01	tumor	0.348237
TCGA.BC.A10R.01A.11R.A131.07	LIHC	01	tumor	0.260754
TCGA.BC.A10S.01A.22R.A131.07	LIHC	01	tumor	0.303762
TCGA.BC.A10T.01A.11R.A131.07	LIHC	01	tumor	0.330406
TCGA.BC.A10U.01A.11R.A131.07	LIHC	01	tumor	0.403246
TCGA.BC.A10W.01A.11R.A131.07	LIHC	01	tumor	0.513975
TCGA.BC.A10X.01A.11R.A131.07	LIHC	01	tumor	0.241304
TCGA.BC.A10Y.01A.11R.A131.07	LIHC	01	tumor	0.687114
TCGA.BC.A10Z.01A.11R.A131.07	LIHC	01	tumor	0.59264
TCGA.BC.A110.01A.11R.A131.07	LIHC	01	tumor	0.130329
TCGA.BC.A112.01A.11R.A131.07	LIHC	01	tumor	0.41133
TCGA.BC.A216.01A.11R.A155.07	LIHC	01	tumor	0.830569
TCGA.BC.A217.01A.11R.A155.07	LIHC	01	tumor	0.570405
TCGA.BC.A3KF.01A.11R.A213.07	LIHC	01	tumor	0.305449
TCGA.BC.A3KG.01A.11R.A213.07	LIHC	01	tumor	0.91183
TCGA.BC.A5W4.01A.11R.A28V.07	LIHC	01	tumor	0.350957
TCGA.BC.A69H.01A.11R.A311.07	LIHC	01	tumor	0.690836
TCGA.BC.A69I.01A.11R.A311.07	LIHC	01	tumor	0.177045
TCGA.BC.A8YO.01A.11R.A37K.07	LIHC	01	tumor	0.562154
TCGA.BD.A2L6.01A.11R.A213.07	LIHC	01	tumor	0.540885
TCGA.BD.A3EP.01A.11R.A22L.07	LIHC	01	tumor	0.328211
TCGA.BW.A5NO.01A.11R.A27V.07	LIHC	01	tumor	0.340696
TCGA.BW.A5NP.01A.11R.A27V.07	LIHC	01	tumor	0.380172
TCGA.BW.A5NQ.01A.11R.A27V.07	LIHC	01	tumor	0.655441
TCGA.CC.5258.01A.01R.A131.07	LIHC	01	tumor	0.546701
TCGA.CC.5259.01A.31R.A213.07	LIHC	01	tumor	0.227338
TCGA.CC.5260.01A.01R.A131.07	LIHC	01	tumor	0.377449
TCGA.CC.5261.01A.01R.A131.07	LIHC	01	tumor	0.386424
TCGA.CC.5262.01A.01R.A131.07	LIHC	01	tumor	0.367294
TCGA.CC.5263.01A.01R.A131.07	LIHC	01	tumor	0.624892
TCGA.CC.5264.01A.01R.A131.07	LIHC	01	tumor	0.641884
TCGA.CC.A123.01A.11R.A131.07	LIHC	01	tumor	0.582931
TCGA.CC.A1HT.01A.11R.A131.07	LIHC	01	tumor	0.596583
TCGA.CC.A3M9.01A.11R.A213.07	LIHC	01	tumor	0.572781
TCGA.CC.A3MA.01A.11R.A213.07	LIHC	01	tumor	0.399342
TCGA.CC.A3MB.01A.11R.A213.07	LIHC	01	tumor	0.893857
TCGA.CC.A3MC.01A.11R.A22L.07	LIHC	01	tumor	0.448557
TCGA.CC.A5UC.01A.11R.A28V.07	LIHC	01	tumor	0.497188
TCGA.CC.A5UD.01A.11R.A28V.07	LIHC	01	tumor	0.616925
TCGA.CC.A5UE.01A.11R.A28V.07	LIHC	01	tumor	0.562946
TCGA.CC.A7IE.01A.21R.A38B.07	LIHC	01	tumor	0.531374
TCGA.CC.A7IF.01A.11R.A33J.07	LIHC	01	tumor	0.404598
TCGA.CC.A7IG.01A.11R.A33J.07	LIHC	01	tumor	0.664386
TCGA.CC.A7IH.01A.11R.A33J.07	LIHC	01	tumor	0.430962
TCGA.CC.A7II.01A.11R.A33J.07	LIHC	01	tumor	0.867149
TCGA.CC.A7IJ.01A.11R.A33R.07	LIHC	01	tumor	0.405731
TCGA.CC.A7IK.01A.12R.A33R.07	LIHC	01	tumor	0.53965
TCGA.CC.A7IL.01A.11R.A33R.07	LIHC	01	tumor	0.52693
TCGA.CC.A8HS.01A.11R.A36F.07	LIHC	01	tumor	0.547795
TCGA.CC.A8HT.01A.11R.A36F.07	LIHC	01	tumor	0.535233
TCGA.CC.A8HU.01A.11R.A36F.07	LIHC	01	tumor	0.666919
TCGA.CC.A8HV.01A.11R.A36F.07	LIHC	01	tumor	0.42935
TCGA.CC.A9FS.01A.11R.A37K.07	LIHC	01	tumor	0.383825
TCGA.CC.A9FU.01A.11R.A37K.07	LIHC	01	tumor	0.674933
TCGA.CC.A9FV.01A.11R.A37K.07	LIHC	01	tumor	0.176968
TCGA.CC.A9FW.01A.11R.A37K.07	LIHC	01	tumor	0.54309
TCGA.DD.A113.01A.11R.A131.07	LIHC	01	tumor	0.450797
TCGA.DD.A114.01A.11R.A131.07	LIHC	01	tumor	0.441908
TCGA.DD.A115.01A.11R.A131.07	LIHC	01	tumor	0.724049
TCGA.DD.A116.01A.11R.A131.07	LIHC	01	tumor	0.221553
TCGA.DD.A118.01A.11R.A131.07	LIHC	01	tumor	0.244694
TCGA.DD.A119.01A.11R.A131.07	LIHC	01	tumor	0.336065
TCGA.DD.A11A.01A.11R.A131.07	LIHC	01	tumor	0.363194
TCGA.DD.A11B.01A.11R.A131.07	LIHC	01	tumor	0.269007
TCGA.DD.A11C.01A.11R.A131.07	LIHC	01	tumor	0.463478
TCGA.DD.A11D.01A.11R.A131.07	LIHC	01	tumor	0.312411
TCGA.DD.A1EA.01A.11R.A131.07	LIHC	01	tumor	0.504697
TCGA.DD.A1EB.01A.11R.A131.07	LIHC	01	tumor	0.244855
TCGA.DD.A1EC.01A.21R.A131.07	LIHC	01	tumor	0.284458
TCGA.DD.A1ED.01A.11R.A155.07	LIHC	01	tumor	0.160012
TCGA.DD.A1EE.01A.11R.A131.07	LIHC	01	tumor	0.426356
TCGA.DD.A1EF.01A.11R.A131.07	LIHC	01	tumor	0.443295
TCGA.DD.A1EG.01A.11R.A213.07	LIHC	01	tumor	0.416405
TCGA.DD.A1EH.01A.11R.A131.07	LIHC	01	tumor	0.372545
TCGA.DD.A1EI.01A.11R.A131.07	LIHC	01	tumor	0.417976
TCGA.DD.A1EJ.01A.11R.A155.07	LIHC	01	tumor	0.553586
TCGA.DD.A1EK.01A.11R.A213.07	LIHC	01	tumor	0.264112
TCGA.DD.A1EL.01A.11R.A155.07	LIHC	01	tumor	0.507818
TCGA.DD.A39V.01A.11R.A213.07	LIHC	01	tumor	0.381165
TCGA.DD.A39W.01A.11R.A213.07	LIHC	01	tumor	0.373004
TCGA.DD.A39X.01A.11R.A213.07	LIHC	01	tumor	0.188982
TCGA.DD.A39Y.01A.11R.A213.07	LIHC	01	tumor	0.528755
TCGA.DD.A39Z.01A.11R.A213.07	LIHC	01	tumor	0.458089
TCGA.DD.A3A1.01A.11R.A213.07	LIHC	01	tumor	0.402605
TCGA.DD.A3A2.01A.11R.A213.07	LIHC	01	tumor	0.506081
TCGA.DD.A3A3.01A.11R.A22L.07	LIHC	01	tumor	0.348628
TCGA.DD.A3A4.01A.11R.A22L.07	LIHC	01	tumor	0.303361
TCGA.DD.A3A5.01A.11R.A22L.07	LIHC	01	tumor	0.736506
TCGA.DD.A3A6.01A.11R.A22L.07	LIHC	01	tumor	0.144331
TCGA.DD.A3A7.01A.11R.A22L.07	LIHC	01	tumor	0.48751
TCGA.DD.A3A8.01A.11R.A22L.07	LIHC	01	tumor	0.466348
TCGA.DD.A3A9.01A.11R.A266.07	LIHC	01	tumor	0.274536
TCGA.DD.A4NA.01A.11R.A266.07	LIHC	01	tumor	0.442739
TCGA.DD.A4NB.01A.12R.A266.07	LIHC	01	tumor	0.225043
TCGA.DD.A4ND.01A.11R.A266.07	LIHC	01	tumor	0.378167
TCGA.DD.A4NE.01A.11R.A27V.07	LIHC	01	tumor	0.508648
TCGA.DD.A4NF.01A.11R.A27V.07	LIHC	01	tumor	0.264301
TCGA.DD.A4NG.01A.11R.A27V.07	LIHC	01	tumor	0.417875
TCGA.DD.A4NH.01A.11R.A27V.07	LIHC	01	tumor	0.457404
TCGA.DD.A4NI.01A.11R.A27V.07	LIHC	01	tumor	0.276419
TCGA.DD.A4NJ.01A.11R.A27V.07	LIHC	01	tumor	0.504294
TCGA.DD.A4NK.01A.11R.A28V.07	LIHC	01	tumor	0.42443
TCGA.DD.A4NL.01A.11R.A28V.07	LIHC	01	tumor	0.121726
TCGA.DD.A4NN.01A.11R.A28V.07	LIHC	01	tumor	0.481123
TCGA.DD.A4NO.01A.11R.A28V.07	LIHC	01	tumor	0.329039
TCGA.DD.A4NP.01A.11R.A28V.07	LIHC	01	tumor	0.146689
TCGA.DD.A4NQ.01A.21R.A28V.07	LIHC	01	tumor	0.472431
TCGA.DD.A4NR.01A.11R.A311.07	LIHC	01	tumor	0.432082
TCGA.DD.A4NS.01A.11R.A311.07	LIHC	01	tumor	0.240065
TCGA.DD.A4NV.01A.11R.A311.07	LIHC	01	tumor	0.221025
TCGA.DD.A73A.01A.12R.A32O.07	LIHC	01	tumor	0.635564
TCGA.DD.A73B.01A.12R.A32O.07	LIHC	01	tumor	0.454794
TCGA.DD.A73C.01A.12R.A33J.07	LIHC	01	tumor	0.71234
TCGA.DD.A73D.01A.12R.A32O.07	LIHC	01	tumor	0.501738
TCGA.DD.A73E.01A.12R.A32O.07	LIHC	01	tumor	0.370569
TCGA.DD.A73F.01A.11R.A32O.07	LIHC	01	tumor	0.479745
TCGA.DD.A73G.01A.22R.A32O.07	LIHC	01	tumor	0.325484
TCGA.DD.AA3A.01A.11R.A37K.07	LIHC	01	tumor	0.538413
TCGA.DD.AAC8.01A.11R.A41C.07	LIHC	01	tumor	0.419425
TCGA.DD.AAC9.01A.11R.A41C.07	LIHC	01	tumor	0.664861
TCGA.DD.AACA.01A.11R.A41C.07	LIHC	01	tumor	0.614092
TCGA.DD.AACA.02A.11R.A41C.07	LIHC	02	tumor	0.572308
TCGA.DD.AACA.02B.11R.A41C.07	LIHC	02	tumor	0.649875
TCGA.DD.AACB.01A.11R.A41C.07	LIHC	01	tumor	0.433383
TCGA.DD.AACC.01A.11R.A41C.07	LIHC	01	tumor	0.356111
TCGA.DD.AACD.01A.11R.A41C.07	LIHC	01	tumor	0.293998
TCGA.DD.AACE.01A.11R.A41C.07	LIHC	01	tumor	0.632411
TCGA.DD.AACF.01A.11R.A41C.07	LIHC	01	tumor	0.568561
TCGA.DD.AACG.01A.11R.A41C.07	LIHC	01	tumor	0.550866
TCGA.DD.AACH.01A.11R.A41C.07	LIHC	01	tumor	0.553152
TCGA.DD.AACI.01A.11R.A41C.07	LIHC	01	tumor	0.340714
TCGA.DD.AACJ.01A.11R.A41C.07	LIHC	01	tumor	0.549832
TCGA.DD.AACK.01A.11R.A41C.07	LIHC	01	tumor	0.421462
TCGA.DD.AACL.01A.11R.A41C.07	LIHC	01	tumor	0.541672
TCGA.DD.AACN.01A.11R.A41C.07	LIHC	01	tumor	0.354149
TCGA.DD.AACO.01A.11R.A41C.07	LIHC	01	tumor	0.425891
TCGA.DD.AACP.01A.11R.A41C.07	LIHC	01	tumor	0.599785
TCGA.DD.AACQ.01A.11R.A41C.07	LIHC	01	tumor	0.503766
TCGA.DD.AACS.01A.11R.A41C.07	LIHC	01	tumor	0.663589
TCGA.DD.AACT.01A.11R.A41C.07	LIHC	01	tumor	0.725959
TCGA.DD.AACU.01A.11R.A41C.07	LIHC	01	tumor	0.533567
TCGA.DD.AACV.01A.11R.A41C.07	LIHC	01	tumor	0.821377
TCGA.DD.AACW.01A.11R.A41C.07	LIHC	01	tumor	0.603456
TCGA.DD.AACX.01A.11R.A41C.07	LIHC	01	tumor	0.445351
TCGA.DD.AACY.01A.11R.A41C.07	LIHC	01	tumor	0.359207
TCGA.DD.AACZ.01A.11R.A41C.07	LIHC	01	tumor	0.517024
TCGA.DD.AAD0.01A.11R.A41C.07	LIHC	01	tumor	0.834027
TCGA.DD.AAD1.01A.11R.A41C.07	LIHC	01	tumor	0.377875
TCGA.DD.AAD2.01A.11R.A41C.07	LIHC	01	tumor	0.329054
TCGA.DD.AAD3.01A.11R.A41C.07	LIHC	01	tumor	0.610946
TCGA.DD.AAD5.01A.11R.A41C.07	LIHC	01	tumor	0.556258
TCGA.DD.AAD6.01A.11R.A41C.07	LIHC	01	tumor	0.883184
TCGA.DD.AAD8.01A.11R.A41C.07	LIHC	01	tumor	0.448071
TCGA.DD.AADA.01A.11R.A41C.07	LIHC	01	tumor	0.384126
TCGA.DD.AADB.01A.11R.A41C.07	LIHC	01	tumor	0.501931
TCGA.DD.AADC.01A.11R.A41C.07	LIHC	01	tumor	0.637077
TCGA.DD.AADD.01A.11R.A41C.07	LIHC	01	tumor	0.650832
TCGA.DD.AADF.01A.11R.A41C.07	LIHC	01	tumor	0.7001
TCGA.DD.AADG.01A.11R.A41C.07	LIHC	01	tumor	0.584048
TCGA.DD.AADI.01A.11R.A41C.07	LIHC	01	tumor	0.449684
TCGA.DD.AADJ.01A.11R.A41C.07	LIHC	01	tumor	0.383849
TCGA.DD.AADK.01A.11R.A41C.07	LIHC	01	tumor	0.31443
TCGA.DD.AADL.01A.11R.A41C.07	LIHC	01	tumor	0.848604
TCGA.DD.AADM.01A.11R.A41C.07	LIHC	01	tumor	0.665171
TCGA.DD.AADN.01A.11R.A41C.07	LIHC	01	tumor	0.613123
TCGA.DD.AADO.01A.11R.A41C.07	LIHC	01	tumor	0.38025
TCGA.DD.AADP.01A.11R.A39D.07	LIHC	01	tumor	0.510655
TCGA.DD.AADQ.01A.11R.A41C.07	LIHC	01	tumor	0.427866
TCGA.DD.AADR.01A.11R.A41C.07	LIHC	01	tumor	0.631971
TCGA.DD.AADS.01A.11R.A41C.07	LIHC	01	tumor	0.300254
TCGA.DD.AADU.01A.11R.A41C.07	LIHC	01	tumor	0.343101
TCGA.DD.AADV.01A.11R.A39D.07	LIHC	01	tumor	0.776641
TCGA.DD.AADW.01A.11R.A39D.07	LIHC	01	tumor	0.510955
TCGA.DD.AADY.01A.11R.A41C.07	LIHC	01	tumor	0.399113
TCGA.DD.AAE0.01A.11R.A41C.07	LIHC	01	tumor	0.594308
TCGA.DD.AAE1.01A.11R.A41C.07	LIHC	01	tumor	0.454742
TCGA.DD.AAE2.01A.11R.A41C.07	LIHC	01	tumor	0.400317
TCGA.DD.AAE3.01A.11R.A41C.07	LIHC	01	tumor	0.673457
TCGA.DD.AAE4.01A.11R.A41C.07	LIHC	01	tumor	0.585503
TCGA.DD.AAE6.01A.11R.A41C.07	LIHC	01	tumor	1
TCGA.DD.AAE7.01A.11R.A41C.07	LIHC	01	tumor	0.184985
TCGA.DD.AAE9.01A.11R.A41C.07	LIHC	01	tumor	0.437466
TCGA.DD.AAEA.01A.11R.A41C.07	LIHC	01	tumor	0.459261
TCGA.DD.AAEB.01A.11R.A41C.07	LIHC	01	tumor	0.648582
TCGA.DD.AAED.01A.12R.A41C.07	LIHC	01	tumor	0.572841
TCGA.DD.AAEE.01A.11R.A41C.07	LIHC	01	tumor	0.42238
TCGA.DD.AAEG.01A.11R.A39D.07	LIHC	01	tumor	0.318075
TCGA.DD.AAEH.01A.11R.A41C.07	LIHC	01	tumor	0.321885
TCGA.DD.AAEI.01A.11R.A41C.07	LIHC	01	tumor	0.517706
TCGA.DD.AAEK.01A.11R.A41C.07	LIHC	01	tumor	0.380951
TCGA.DD.AAVP.01A.11R.A41C.07	LIHC	01	tumor	0.310293
TCGA.DD.AAVQ.01A.11R.A41C.07	LIHC	01	tumor	0.422555
TCGA.DD.AAVR.01A.11R.A41C.07	LIHC	01	tumor	0.300688
TCGA.DD.AAVS.01A.11R.A41C.07	LIHC	01	tumor	0.40386
TCGA.DD.AAVU.01A.11R.A41C.07	LIHC	01	tumor	0.671978
TCGA.DD.AAVV.01A.11R.A41C.07	LIHC	01	tumor	0.390052
TCGA.DD.AAVW.01A.11R.A41C.07	LIHC	01	tumor	0.395343
TCGA.DD.AAVX.01A.11R.A41C.07	LIHC	01	tumor	0.322854
TCGA.DD.AAVY.01A.11R.A41C.07	LIHC	01	tumor	0.407623
TCGA.DD.AAVZ.01A.11R.A41C.07	LIHC	01	tumor	0.393444
TCGA.DD.AAW0.01A.11R.A41C.07	LIHC	01	tumor	0.286344
TCGA.DD.AAW1.01A.11R.A41C.07	LIHC	01	tumor	0.210773
TCGA.DD.AAW2.01A.11R.A41C.07	LIHC	01	tumor	0.468292
TCGA.DD.AAW3.01A.11R.A41C.07	LIHC	01	tumor	0.446109
TCGA.ED.A459.01A.11R.A266.07	LIHC	01	tumor	0.417885
TCGA.ED.A4XI.01A.11R.A266.07	LIHC	01	tumor	0.231538
TCGA.ED.A5KG.01A.11R.A27V.07	LIHC	01	tumor	0.379528
TCGA.ED.A627.01A.12R.A311.07	LIHC	01	tumor	0.207884
TCGA.ED.A66X.01A.11R.A311.07	LIHC	01	tumor	0.41939
TCGA.ED.A66Y.01A.11R.A311.07	LIHC	01	tumor	0.548526
TCGA.ED.A7PX.01A.51R.A352.07	LIHC	01	tumor	0.27672
TCGA.ED.A7PY.01A.11R.A33R.07	LIHC	01	tumor	0.402055
TCGA.ED.A7PZ.01A.11R.A33R.07	LIHC	01	tumor	0.539928
TCGA.ED.A7XO.01A.11R.A352.07	LIHC	01	tumor	0.413625
TCGA.ED.A7XP.01A.11R.A352.07	LIHC	01	tumor	0.292617
TCGA.ED.A82E.01A.11R.A352.07	LIHC	01	tumor	0.278185
TCGA.ED.A8O5.01A.11R.A36F.07	LIHC	01	tumor	0.467851
TCGA.ED.A8O6.01A.11R.A36F.07	LIHC	01	tumor	0.399142
TCGA.ED.A97K.01A.21R.A38B.07	LIHC	01	tumor	0.273309
TCGA.EP.A12J.01A.11R.A131.07	LIHC	01	tumor	0.340541
TCGA.EP.A26S.01A.11R.A16W.07	LIHC	01	tumor	0.338052
TCGA.EP.A2KA.01A.11R.A180.07	LIHC	01	tumor	0.467843
TCGA.EP.A2KB.01A.11R.A180.07	LIHC	01	tumor	0.571753
TCGA.EP.A2KC.01A.11R.A213.07	LIHC	01	tumor	0.423818
TCGA.EP.A3JL.01A.11R.A213.07	LIHC	01	tumor	0.466924
TCGA.EP.A3RK.01A.11R.A22L.07	LIHC	01	tumor	0.350386
TCGA.ES.A2HS.01A.11R.A180.07	LIHC	01	tumor	0.403092
TCGA.ES.A2HT.01A.12R.A180.07	LIHC	01	tumor	0.24549
TCGA.FV.A23B.01A.11R.A16W.07	LIHC	01	tumor	0.415769
TCGA.FV.A2QQ.01A.11R.A22L.07	LIHC	01	tumor	0.328055
TCGA.FV.A2QR.01A.11R.A213.07	LIHC	01	tumor	0.290126
TCGA.FV.A3I0.01A.11R.A22L.07	LIHC	01	tumor	0.28313
TCGA.FV.A3I1.01A.11R.A22L.07	LIHC	01	tumor	0.437205
TCGA.FV.A3R2.01A.11R.A22L.07	LIHC	01	tumor	0.379506
TCGA.FV.A3R3.01A.11R.A22L.07	LIHC	01	tumor	0.263448
TCGA.FV.A495.01A.11R.A266.07	LIHC	01	tumor	0.42179
TCGA.FV.A496.01A.11R.A266.07	LIHC	01	tumor	0.271103
TCGA.FV.A4ZP.01A.12R.A266.07	LIHC	01	tumor	0.588043
TCGA.FV.A4ZQ.01A.11R.A266.07	LIHC	01	tumor	0.559374
TCGA.G3.A25S.01A.11R.A16W.07	LIHC	01	tumor	0.575877
TCGA.G3.A25T.01A.11R.A16W.07	LIHC	01	tumor	0.356075
TCGA.G3.A25U.01A.11R.A16W.07	LIHC	01	tumor	0.879132
TCGA.G3.A25V.01A.11R.A16W.07	LIHC	01	tumor	0.252789
TCGA.G3.A25X.01A.11R.A16W.07	LIHC	01	tumor	0.374503
TCGA.G3.A25Y.01A.11R.A16W.07	LIHC	01	tumor	0.343834
TCGA.G3.A25Z.01A.11R.A16W.07	LIHC	01	tumor	0.37651
TCGA.G3.A3CH.01A.11R.A22L.07	LIHC	01	tumor	0.27235
TCGA.G3.A3CI.01A.11R.A213.07	LIHC	01	tumor	0.214795
TCGA.G3.A3CJ.01A.11R.A213.07	LIHC	01	tumor	0.757635
TCGA.G3.A3CK.01A.11R.A213.07	LIHC	01	tumor	0.490765
TCGA.G3.A5SI.01A.31R.A27V.07	LIHC	01	tumor	0.614409
TCGA.G3.A5SJ.01A.11R.A27V.07	LIHC	01	tumor	0.386446
TCGA.G3.A5SK.01A.11R.A27V.07	LIHC	01	tumor	0.219199
TCGA.G3.A5SL.01A.11R.A27V.07	LIHC	01	tumor	0.367301
TCGA.G3.A5SM.01A.12R.A28V.07	LIHC	01	tumor	0.318353
TCGA.G3.A6UC.01A.21R.A33J.07	LIHC	01	tumor	0.415511
TCGA.G3.A7M5.01A.11R.A33R.07	LIHC	01	tumor	0.4038
TCGA.G3.A7M6.01A.11R.A33R.07	LIHC	01	tumor	0.490531
TCGA.G3.A7M7.01A.12R.A352.07	LIHC	01	tumor	0.346543
TCGA.G3.A7M8.01A.11R.A33R.07	LIHC	01	tumor	0.202254
TCGA.G3.A7M9.01A.23R.A352.07	LIHC	01	tumor	0.675346
TCGA.G3.AAUZ.01A.11R.A38B.07	LIHC	01	tumor	0.628857
TCGA.G3.AAV0.01A.11R.A37K.07	LIHC	01	tumor	0.352103
TCGA.G3.AAV1.01A.11R.A38B.07	LIHC	01	tumor	0.747944
TCGA.G3.AAV2.01A.11R.A37K.07	LIHC	01	tumor	0.320859
TCGA.G3.AAV3.01A.11R.A37K.07	LIHC	01	tumor	0.360016
TCGA.G3.AAV4.01A.11R.A38B.07	LIHC	01	tumor	0.415927
TCGA.G3.AAV5.01A.11R.A37K.07	LIHC	01	tumor	0.42839
TCGA.G3.AAV6.01A.21R.A37K.07	LIHC	01	tumor	0.59021
TCGA.G3.AAV7.01A.11R.A38B.07	LIHC	01	tumor	0.594255
TCGA.GJ.A3OU.01A.31R.A38B.07	LIHC	01	tumor	0.27759
TCGA.GJ.A6C0.01A.12R.A311.07	LIHC	01	tumor	0.423629
TCGA.GJ.A9DB.01A.11R.A37K.07	LIHC	01	tumor	0.39887
TCGA.HP.A5MZ.01A.21R.A27V.07	LIHC	01	tumor	0.306901
TCGA.HP.A5N0.01A.11R.A28V.07	LIHC	01	tumor	0.264453
TCGA.K7.A5RF.01A.11R.A28V.07	LIHC	01	tumor	0.374866
TCGA.K7.A5RG.01A.11R.A28V.07	LIHC	01	tumor	0.4543
TCGA.K7.A6G5.01A.11R.A311.07	LIHC	01	tumor	0.323838
TCGA.K7.AAU7.01A.11R.A38B.07	LIHC	01	tumor	0.363763
TCGA.KR.A7K0.01A.12R.A33R.07	LIHC	01	tumor	0.228107
TCGA.KR.A7K2.01A.12R.A33R.07	LIHC	01	tumor	0.372046
TCGA.KR.A7K7.01A.11R.A33J.07	LIHC	01	tumor	0.524895
TCGA.KR.A7K8.01A.11R.A33J.07	LIHC	01	tumor	0.363468
TCGA.LG.A6GG.01A.11R.A311.07	LIHC	01	tumor	0.458876
TCGA.LG.A9QC.01A.11R.A37K.07	LIHC	01	tumor	0.712157
TCGA.LG.A9QD.01A.11R.A38B.07	LIHC	01	tumor	0.243889
TCGA.MI.A75C.01A.11R.A32O.07	LIHC	01	tumor	0.401604
TCGA.MI.A75E.01A.11R.A32O.07	LIHC	01	tumor	0.270741
TCGA.MI.A75G.01A.11R.A32O.07	LIHC	01	tumor	0.320483
TCGA.MI.A75H.01A.11R.A32O.07	LIHC	01	tumor	0.314699
TCGA.MI.A75I.01A.11R.A32O.07	LIHC	01	tumor	0.39846
TCGA.MR.A520.01A.11R.A266.07	LIHC	01	tumor	0.223804
TCGA.MR.A8JO.01A.12R.A36F.07	LIHC	01	tumor	0.217606
TCGA.NI.A4U2.01A.11R.A28V.07	LIHC	01	tumor	0.164561
TCGA.NI.A8LF.01A.11R.A36F.07	LIHC	01	tumor	0.177633
TCGA.O8.A75V.01A.11R.A32O.07	LIHC	01	tumor	0.392181
TCGA.PD.A5DF.01A.11R.A27V.07	LIHC	01	tumor	0.389361
TCGA.QA.A7B7.01A.11R.A32O.07	LIHC	01	tumor	0.826156
TCGA.RC.A6M3.01A.11R.A32O.07	LIHC	01	tumor	0.582709
TCGA.RC.A6M4.01A.11R.A32O.07	LIHC	01	tumor	0.440469
TCGA.RC.A6M5.01A.11R.A32O.07	LIHC	01	tumor	0.130027
TCGA.RC.A6M6.01A.11R.A32O.07	LIHC	01	tumor	0.594428
TCGA.RC.A7S9.01A.11R.A33R.07	LIHC	01	tumor	0.490562
TCGA.RC.A7SB.01A.21R.A352.07	LIHC	01	tumor	0.346251
TCGA.RC.A7SF.01A.11R.A352.07	LIHC	01	tumor	0.445501
TCGA.RC.A7SH.01A.11R.A38B.07	LIHC	01	tumor	0.605896
TCGA.RC.A7SK.01A.11R.A352.07	LIHC	01	tumor	0.414052
TCGA.RG.A7D4.01A.12R.A33R.07	LIHC	01	tumor	0.590013
TCGA.UB.A7MA.01A.11R.A33R.07	LIHC	01	tumor	0.495392
TCGA.UB.A7MB.01A.11R.A33R.07	LIHC	01	tumor	0.414125
TCGA.UB.A7MC.01A.11R.A33R.07	LIHC	01	tumor	0.829909
TCGA.UB.A7MD.01A.12R.A352.07	LIHC	01	tumor	0.326608
TCGA.UB.A7ME.01A.11R.A33J.07	LIHC	01	tumor	0.68574
TCGA.UB.A7MF.01A.11R.A33J.07	LIHC	01	tumor	0.520603
TCGA.UB.AA0U.01A.11R.A38B.07	LIHC	01	tumor	0.605387
TCGA.UB.AA0V.01A.11R.A38B.07	LIHC	01	tumor	0.156076
TCGA.WJ.A86L.01A.12R.A39D.07	LIHC	01	tumor	0.414706
TCGA.WQ.A9G7.01A.11R.A37K.07	LIHC	01	tumor	0.522281
TCGA.WQ.AB4B.01A.11R.A41C.07	LIHC	01	tumor	0.382008
TCGA.WX.AA44.01A.11R.A39D.07	LIHC	01	tumor	0.480094
TCGA.WX.AA46.01A.11R.A39D.07	LIHC	01	tumor	0.168748
TCGA.WX.AA47.01A.11R.A39D.07	LIHC	01	tumor	0.289948
TCGA.XR.A8TC.01A.11R.A36F.07	LIHC	01	tumor	0.481381
TCGA.XR.A8TD.01A.12R.A39D.07	LIHC	01	tumor	0.440426
TCGA.XR.A8TE.01A.11R.A36F.07	LIHC	01	tumor	0.216675
TCGA.XR.A8TF.01A.11R.A36F.07	LIHC	01	tumor	0.537377
TCGA.XR.A8TG.01A.11R.A36F.07	LIHC	01	tumor	0.566531
TCGA.YA.A8S7.01A.11R.A37K.07	LIHC	01	tumor	0.451235
TCGA.ZP.A9CV.01A.11R.A38B.07	LIHC	01	tumor	0.388677
TCGA.ZP.A9CY.01A.11R.A38B.07	LIHC	01	tumor	0.290659
TCGA.ZP.A9CZ.01A.11R.A38B.07	LIHC	01	tumor	0.517546
TCGA.ZP.A9D0.01A.11R.A37K.07	LIHC	01	tumor	0.344564
TCGA.ZP.A9D1.01A.11R.A38B.07	LIHC	01	tumor	0.321358
TCGA.ZP.A9D2.01A.11R.A38B.07	LIHC	01	tumor	0.393773
TCGA.ZP.A9D4.01A.11R.A37K.07	LIHC	01	tumor	0.498688
TCGA.ZS.A9CD.01A.11R.A37K.07	LIHC	01	tumor	0.325257
TCGA.ZS.A9CE.01A.11R.A37K.07	LIHC	01	tumor	0.427621
TCGA.ZS.A9CF.01A.11R.A38B.07	LIHC	01	tumor	0.796913
TCGA.ZS.A9CF.02A.11R.A38B.07	LIHC	02	tumor	0.767081
TCGA.ZS.A9CG.01A.11R.A37K.07	LIHC	01	tumor	0.243074
TCGA.38.4625.11A.01R.1758.07	LUAD	11	normal	0.118344
TCGA.38.4626.11A.01R.1758.07	LUAD	11	normal	0.067693
TCGA.38.4627.11A.01R.1758.07	LUAD	11	normal	0.0948507
TCGA.38.4632.11A.01R.1755.07	LUAD	11	normal	0.113147
TCGA.44.2655.11A.01R.1758.07	LUAD	11	normal	0.161194
TCGA.44.2657.11A.01R.1758.07	LUAD	11	normal	0.23633
TCGA.44.2662.11A.01R.1758.07	LUAD	11	normal	0.0843851
TCGA.44.2665.11A.01R.1758.07	LUAD	11	normal	0.10325
TCGA.44.2668.11A.01R.1758.07	LUAD	11	normal	0.132248
TCGA.44.3396.11A.01R.1758.07	LUAD	11	normal	0.127289
TCGA.44.3398.11B.01R.1758.07	LUAD	11	normal	0.089334
TCGA.44.5645.11A.01R.1628.07	LUAD	11	normal	0.109836
TCGA.44.6144.11A.01R.1755.07	LUAD	11	normal	0.197043
TCGA.44.6145.11A.01R.1858.07	LUAD	11	normal	0.0809738
TCGA.44.6146.11A.01R.1858.07	LUAD	11	normal	0.124088
TCGA.44.6148.11A.01R.1858.07	LUAD	11	normal	0.139983
TCGA.44.6776.11A.01R.1858.07	LUAD	11	normal	0.133654
TCGA.44.6777.11A.01R.1858.07	LUAD	11	normal	0.0762402
TCGA.44.6778.11A.01R.1858.07	LUAD	11	normal	0.165603
TCGA.49.4490.11A.01R.1858.07	LUAD	11	normal	0.132015
TCGA.49.4512.11A.01R.1858.07	LUAD	11	normal	0.140689
TCGA.49.6742.11A.01R.1858.07	LUAD	11	normal	0.0992213
TCGA.49.6743.11A.01R.1858.07	LUAD	11	normal	0.100061
TCGA.49.6744.11A.01R.1858.07	LUAD	11	normal	0.125081
TCGA.49.6745.11A.01R.1858.07	LUAD	11	normal	0.0719943
TCGA.49.6761.11A.01R.1949.07	LUAD	11	normal	0.113811
TCGA.50.5930.11A.01R.1755.07	LUAD	11	normal	0.110398
TCGA.50.5931.11A.01R.1858.07	LUAD	11	normal	0.0979836
TCGA.50.5932.11A.01R.1755.07	LUAD	11	normal	0.117834
TCGA.50.5933.11A.01R.1755.07	LUAD	11	normal	0.0780282
TCGA.50.5935.11A.01R.1858.07	LUAD	11	normal	0.0902969
TCGA.50.5936.11A.01R.1628.07	LUAD	11	normal	0.113037
TCGA.50.5939.11A.01R.1628.07	LUAD	11	normal	0.0909568
TCGA.50.6595.11A.01R.1858.07	LUAD	11	normal	0.161317
TCGA.55.6968.11A.01R.1949.07	LUAD	11	normal	0.120979
TCGA.55.6969.11A.01R.1949.07	LUAD	11	normal	0.121853
TCGA.55.6970.11A.01R.1949.07	LUAD	11	normal	0.106096
TCGA.55.6971.11A.01R.1949.07	LUAD	11	normal	0.108871
TCGA.55.6972.11A.01R.1949.07	LUAD	11	normal	0.100567
TCGA.55.6975.11A.01R.1949.07	LUAD	11	normal	0.140346
TCGA.55.6978.11A.01R.1949.07	LUAD	11	normal	0.073291
TCGA.55.6979.11A.01R.1949.07	LUAD	11	normal	0.112272
TCGA.55.6980.11A.01R.1949.07	LUAD	11	normal	0.0974497
TCGA.55.6981.11A.01R.1949.07	LUAD	11	normal	0.0895799
TCGA.55.6982.11A.01R.1949.07	LUAD	11	normal	0.0761406
TCGA.55.6983.11A.01R.1949.07	LUAD	11	normal	0.183719
TCGA.55.6984.11A.01R.1949.07	LUAD	11	normal	0.101507
TCGA.55.6985.11A.01R.1949.07	LUAD	11	normal	0.147402
TCGA.55.6986.11A.01R.1949.07	LUAD	11	normal	0.145644
TCGA.73.4676.11A.01R.1755.07	LUAD	11	normal	0.0876603
TCGA.91.6828.11A.01R.1858.07	LUAD	11	normal	0.0847733
TCGA.91.6829.11A.01R.1858.07	LUAD	11	normal	0.143146
TCGA.91.6831.11A.02R.1858.07	LUAD	11	normal	0.109877
TCGA.91.6835.11A.01R.1858.07	LUAD	11	normal	0.115612
TCGA.91.6836.11A.01R.1858.07	LUAD	11	normal	0.0861634
TCGA.91.6847.11A.01R.1949.07	LUAD	11	normal	0.106699
TCGA.91.6849.11A.01R.1949.07	LUAD	11	normal	0.134193
TCGA.05.4244.01A.01R.1107.07	LUAD	01	tumor	0.424248
TCGA.05.4249.01A.01R.1107.07	LUAD	01	tumor	0.318902
TCGA.05.4250.01A.01R.1107.07	LUAD	01	tumor	0.397135
TCGA.05.4382.01A.01R.1206.07	LUAD	01	tumor	0.291872
TCGA.05.4384.01A.01R.1755.07	LUAD	01	tumor	0.2422
TCGA.05.4389.01A.01R.1206.07	LUAD	01	tumor	0.44269
TCGA.05.4390.01A.02R.1755.07	LUAD	01	tumor	0.468967
TCGA.05.4395.01A.01R.1206.07	LUAD	01	tumor	0.456872
TCGA.05.4396.01A.21R.1858.07	LUAD	01	tumor	0.405153
TCGA.05.4397.01A.01R.1206.07	LUAD	01	tumor	0.516012
TCGA.05.4398.01A.01R.1206.07	LUAD	01	tumor	0.488498
TCGA.05.4402.01A.01R.1206.07	LUAD	01	tumor	0.672414
TCGA.05.4403.01A.01R.1206.07	LUAD	01	tumor	0.119556
TCGA.05.4405.01A.21R.1858.07	LUAD	01	tumor	0.296859
TCGA.05.4410.01A.21R.1858.07	LUAD	01	tumor	0.339637
TCGA.05.4415.01A.22R.1858.07	LUAD	01	tumor	0.662161
TCGA.05.4417.01A.22R.1858.07	LUAD	01	tumor	0.292568
TCGA.05.4418.01A.01R.1206.07	LUAD	01	tumor	0.367883
TCGA.05.4420.01A.01R.1206.07	LUAD	01	tumor	0.402274
TCGA.05.4422.01A.01R.1206.07	LUAD	01	tumor	0.384801
TCGA.05.4424.01A.22R.1858.07	LUAD	01	tumor	0.318745
TCGA.05.4425.01A.01R.1755.07	LUAD	01	tumor	0.357073
TCGA.05.4426.01A.01R.1206.07	LUAD	01	tumor	0.33316
TCGA.05.4427.01A.21R.1858.07	LUAD	01	tumor	0.45538
TCGA.05.4430.01A.02R.1206.07	LUAD	01	tumor	0.249889
TCGA.05.4432.01A.01R.1206.07	LUAD	01	tumor	0.385223
TCGA.05.4433.01A.22R.1858.07	LUAD	01	tumor	0.209605
TCGA.05.4434.01A.01R.1206.07	LUAD	01	tumor	0.321172
TCGA.05.5423.01A.01R.1628.07	LUAD	01	tumor	0.245366
TCGA.05.5425.01A.02R.1628.07	LUAD	01	tumor	0.282568
TCGA.05.5428.01A.01R.1628.07	LUAD	01	tumor	0.414865
TCGA.05.5429.01A.01R.1628.07	LUAD	01	tumor	0.338845
TCGA.05.5715.01A.01R.1628.07	LUAD	01	tumor	0.290389
TCGA.35.3615.01A.01R.0946.07	LUAD	01	tumor	0.259366
TCGA.35.4122.01A.01R.1107.07	LUAD	01	tumor	0.236446
TCGA.35.4123.01A.01R.1107.07	LUAD	01	tumor	0.407709
TCGA.35.5375.01A.01R.1628.07	LUAD	01	tumor	0.476941
TCGA.38.4625.01A.01R.1206.07	LUAD	01	tumor	0.507983
TCGA.38.4626.01A.01R.1206.07	LUAD	01	tumor	0.194222
TCGA.38.4627.01A.01R.1206.07	LUAD	01	tumor	0.227445
TCGA.38.4628.01A.01R.1206.07	LUAD	01	tumor	0.295938
TCGA.38.4631.01A.01R.1755.07	LUAD	01	tumor	0.467742
TCGA.38.4632.01A.01R.1755.07	LUAD	01	tumor	0.336893
TCGA.38.6178.01A.11R.1755.07	LUAD	01	tumor	0.348849
TCGA.38.7271.01A.11R.2039.07	LUAD	01	tumor	0.179049
TCGA.38.A44F.01A.11R.A24H.07	LUAD	01	tumor	0.166549
TCGA.44.2655.01A.01R.0946.07	LUAD	01	tumor	0.172227
TCGA.44.2656.01A.02R.0946.07	LUAD	01	tumor	0.34191
TCGA.44.2657.01A.01R.1107.07	LUAD	01	tumor	0.275023
TCGA.44.2659.01A.01R.0946.07	LUAD	01	tumor	0.311107
TCGA.44.2662.01A.01R.0946.07	LUAD	01	tumor	0.540547
TCGA.44.2665.01A.01R.0946.07	LUAD	01	tumor	0.265972
TCGA.44.2666.01A.01R.0946.07	LUAD	01	tumor	0.408475
TCGA.44.2668.01A.01R.0946.07	LUAD	01	tumor	0.374
TCGA.44.3396.01A.01R.1206.07	LUAD	01	tumor	0.439705
TCGA.44.3398.01A.01R.1107.07	LUAD	01	tumor	0.244699
TCGA.44.3918.01A.01R.1107.07	LUAD	01	tumor	0.289086
TCGA.44.3919.01A.02R.1107.07	LUAD	01	tumor	0.363009
TCGA.44.4112.01A.01R.1107.07	LUAD	01	tumor	0.227485
TCGA.44.5643.01A.01R.1628.07	LUAD	01	tumor	0.48634
TCGA.44.5644.01A.21R.2039.07	LUAD	01	tumor	0.563136
TCGA.44.5645.01A.01R.1628.07	LUAD	01	tumor	0.265564
TCGA.44.6145.01A.11R.1755.07	LUAD	01	tumor	0.317175
TCGA.44.6146.01A.11R.1755.07	LUAD	01	tumor	0.294962
TCGA.44.6148.01A.11R.1755.07	LUAD	01	tumor	0.198207
TCGA.44.6774.01A.21R.1858.07	LUAD	01	tumor	0.321725
TCGA.44.6775.01A.11R.1858.07	LUAD	01	tumor	0.305627
TCGA.44.6776.01A.11R.1858.07	LUAD	01	tumor	0.290442
TCGA.44.6777.01A.11R.1858.07	LUAD	01	tumor	0.258412
TCGA.44.6778.01A.11R.1858.07	LUAD	01	tumor	0.387392
TCGA.44.6779.01A.11R.1858.07	LUAD	01	tumor	0.316943
TCGA.44.7659.01A.11R.2066.07	LUAD	01	tumor	0.320297
TCGA.44.7660.01A.11R.2066.07	LUAD	01	tumor	0.559929
TCGA.44.7661.01A.11R.2066.07	LUAD	01	tumor	0.364664
TCGA.44.7662.01A.11R.2066.07	LUAD	01	tumor	0.469595
TCGA.44.7667.01A.31R.2066.07	LUAD	01	tumor	0.684958
TCGA.44.7669.01A.21R.2066.07	LUAD	01	tumor	0.656943
TCGA.44.7670.01A.11R.2066.07	LUAD	01	tumor	0.513526
TCGA.44.7671.01A.11R.2066.07	LUAD	01	tumor	0.27061
TCGA.44.7672.01A.11R.2066.07	LUAD	01	tumor	0.332944
TCGA.44.8117.01A.11R.2241.07	LUAD	01	tumor	0.484445
TCGA.44.8119.01A.11R.2241.07	LUAD	01	tumor	0.480415
TCGA.44.8120.01A.11R.2241.07	LUAD	01	tumor	0.273748
TCGA.44.A479.01A.31R.A24H.07	LUAD	01	tumor	0.38861
TCGA.44.A47A.01A.21R.A24H.07	LUAD	01	tumor	0.406056
TCGA.44.A47B.01A.11R.A24H.07	LUAD	01	tumor	0.419215
TCGA.44.A47G.01A.21R.A24H.07	LUAD	01	tumor	0.196327
TCGA.44.A4SS.01A.11R.A24X.07	LUAD	01	tumor	0.366307
TCGA.44.A4SU.01A.11R.A24X.07	LUAD	01	tumor	0.283232
TCGA.49.4486.01A.01R.1206.07	LUAD	01	tumor	0.290114
TCGA.49.4487.01A.21R.1858.07	LUAD	01	tumor	0.320089
TCGA.49.4488.01A.01R.1755.07	LUAD	01	tumor	0.323657
TCGA.49.4490.01A.21R.1858.07	LUAD	01	tumor	0.241681
TCGA.49.4494.01A.01R.1206.07	LUAD	01	tumor	0.394114
TCGA.49.4501.01A.01R.1206.07	LUAD	01	tumor	0.168345
TCGA.49.4505.01A.01R.1206.07	LUAD	01	tumor	0.204296
TCGA.49.4506.01A.01R.1206.07	LUAD	01	tumor	0.465373
TCGA.49.4507.01A.01R.1206.07	LUAD	01	tumor	0.430464
TCGA.49.4510.01A.01R.1206.07	LUAD	01	tumor	0.198512
TCGA.49.4512.01A.21R.1858.07	LUAD	01	tumor	0.27257
TCGA.49.4514.01A.21R.1858.07	LUAD	01	tumor	0.438169
TCGA.49.6742.01A.11R.1858.07	LUAD	01	tumor	0.374273
TCGA.49.6743.01A.11R.1858.07	LUAD	01	tumor	0.470061
TCGA.49.6744.01A.11R.1858.07	LUAD	01	tumor	0.215132
TCGA.49.6745.01A.11R.1858.07	LUAD	01	tumor	0.340971
TCGA.49.6761.01A.31R.1949.07	LUAD	01	tumor	0.367765
TCGA.49.6767.01A.11R.1858.07	LUAD	01	tumor	0.468696
TCGA.49.AAQV.01A.11R.A39D.07	LUAD	01	tumor	0.404178
TCGA.49.AAR0.01A.21R.A39D.07	LUAD	01	tumor	0.447732
TCGA.49.AAR2.01A.11R.A39D.07	LUAD	01	tumor	0.51395
TCGA.49.AAR3.01A.11R.A41B.07	LUAD	01	tumor	0.418126
TCGA.49.AAR4.01A.12R.A41B.07	LUAD	01	tumor	0.356127
TCGA.49.AAR9.01A.21R.A41B.07	LUAD	01	tumor	0.501673
TCGA.49.AARE.01A.11R.A41B.07	LUAD	01	tumor	0.381415
TCGA.49.AARN.01A.21R.A41B.07	LUAD	01	tumor	0.301454
TCGA.49.AARO.01A.12R.A41B.07	LUAD	01	tumor	0.319984
TCGA.49.AARQ.01A.11R.A41B.07	LUAD	01	tumor	0.530974
TCGA.49.AARR.01A.11R.A41B.07	LUAD	01	tumor	0.153398
TCGA.4B.A93V.01A.11R.A39D.07	LUAD	01	tumor	0.586873
TCGA.50.5044.01A.21R.1858.07	LUAD	01	tumor	0.256782
TCGA.50.5045.01A.01R.1628.07	LUAD	01	tumor	0.316822
TCGA.50.5049.01A.01R.1628.07	LUAD	01	tumor	0.327992
TCGA.50.5051.01A.21R.1858.07	LUAD	01	tumor	0.478795
TCGA.50.5055.01A.01R.1628.07	LUAD	01	tumor	0.263596
TCGA.50.5066.01A.01R.1628.07	LUAD	01	tumor	0.420525
TCGA.50.5066.02A.11R.2090.07	LUAD	02	tumor	0.516409
TCGA.50.5068.01A.01R.1628.07	LUAD	01	tumor	0.292941
TCGA.50.5072.01A.21R.1858.07	LUAD	01	tumor	0.51727
TCGA.50.5930.01A.11R.1755.07	LUAD	01	tumor	0.353924
TCGA.50.5931.01A.11R.1755.07	LUAD	01	tumor	0.716466
TCGA.50.5932.01A.11R.1755.07	LUAD	01	tumor	0.24802
TCGA.50.5933.01A.11R.1755.07	LUAD	01	tumor	0.420237
TCGA.50.5935.01A.11R.1755.07	LUAD	01	tumor	0.246529
TCGA.50.5936.01A.11R.1628.07	LUAD	01	tumor	0.431353
TCGA.50.5939.01A.11R.1628.07	LUAD	01	tumor	0.321377
TCGA.50.5941.01A.11R.1755.07	LUAD	01	tumor	0.33129
TCGA.50.5942.01A.21R.1755.07	LUAD	01	tumor	0.145389
TCGA.50.5944.01A.11R.1755.07	LUAD	01	tumor	0.276464
TCGA.50.5946.01A.11R.1755.07	LUAD	01	tumor	0.559865
TCGA.50.5946.02A.11R.2090.07	LUAD	02	tumor	0.414367
TCGA.50.6590.01A.12R.1858.07	LUAD	01	tumor	0.489312
TCGA.50.6591.01A.11R.1755.07	LUAD	01	tumor	0.534043
TCGA.50.6592.01A.11R.1755.07	LUAD	01	tumor	0.470084
TCGA.50.6593.01A.11R.1755.07	LUAD	01	tumor	0.383485
TCGA.50.6594.01A.11R.1755.07	LUAD	01	tumor	0.429695
TCGA.50.6595.01A.12R.1858.07	LUAD	01	tumor	0.429631
TCGA.50.6597.01A.11R.1858.07	LUAD	01	tumor	0.171411
TCGA.50.6673.01A.11R.1949.07	LUAD	01	tumor	0.290563
TCGA.50.7109.01A.11R.2039.07	LUAD	01	tumor	0.434077
TCGA.50.8457.01A.11R.2326.07	LUAD	01	tumor	0.302508
TCGA.50.8459.01A.11R.2326.07	LUAD	01	tumor	0.170177
TCGA.50.8460.01A.11R.2326.07	LUAD	01	tumor	0.227044
TCGA.53.7624.01A.11R.2066.07	LUAD	01	tumor	0.564005
TCGA.53.7626.01A.12R.2066.07	LUAD	01	tumor	0.297637
TCGA.53.7813.01A.11R.2170.07	LUAD	01	tumor	0.442
TCGA.53.A4EZ.01A.12R.A24X.07	LUAD	01	tumor	0.512757
TCGA.55.1592.01A.01R.0946.07	LUAD	01	tumor	0.414532
TCGA.55.1594.01A.01R.0946.07	LUAD	01	tumor	0.442093
TCGA.55.1595.01A.01R.0946.07	LUAD	01	tumor	0.441864
TCGA.55.1596.01A.01R.0946.07	LUAD	01	tumor	0.579285
TCGA.55.5899.01A.11R.1628.07	LUAD	01	tumor	0.475927
TCGA.55.6543.01A.11R.1755.07	LUAD	01	tumor	0.321578
TCGA.55.6642.01A.11R.1858.07	LUAD	01	tumor	0.367944
TCGA.55.6712.01A.11R.1858.07	LUAD	01	tumor	0.302572
TCGA.55.6968.01A.11R.1949.07	LUAD	01	tumor	0.686471
TCGA.55.6969.01A.11R.1949.07	LUAD	01	tumor	0.663612
TCGA.55.6970.01A.11R.1949.07	LUAD	01	tumor	0.456881
TCGA.55.6971.01A.11R.1949.07	LUAD	01	tumor	0.338049
TCGA.55.6972.01A.11R.1949.07	LUAD	01	tumor	0.495441
TCGA.55.6975.01A.11R.1949.07	LUAD	01	tumor	0.46806
TCGA.55.6978.01A.11R.1949.07	LUAD	01	tumor	0.400885
TCGA.55.6979.01A.11R.1949.07	LUAD	01	tumor	0.311444
TCGA.55.6980.01A.11R.1949.07	LUAD	01	tumor	0.197947
TCGA.55.6981.01A.11R.1949.07	LUAD	01	tumor	0.383845
TCGA.55.6982.01A.11R.1949.07	LUAD	01	tumor	0.339312
TCGA.55.6983.01A.11R.1949.07	LUAD	01	tumor	0.220813
TCGA.55.6984.01A.11R.1949.07	LUAD	01	tumor	0.275563
TCGA.55.6985.01A.11R.1949.07	LUAD	01	tumor	0.315835
TCGA.55.6986.01A.11R.1949.07	LUAD	01	tumor	0.229282
TCGA.55.6987.01A.11R.1949.07	LUAD	01	tumor	0.363585
TCGA.55.7227.01A.11R.2039.07	LUAD	01	tumor	0.360594
TCGA.55.7281.01A.11R.2039.07	LUAD	01	tumor	0.292764
TCGA.55.7283.01A.11R.2039.07	LUAD	01	tumor	0.344519
TCGA.55.7284.01B.11R.2241.07	LUAD	01	tumor	0.155251
TCGA.55.7570.01A.11R.2039.07	LUAD	01	tumor	0.714585
TCGA.55.7573.01A.11R.2039.07	LUAD	01	tumor	0.256417
TCGA.55.7574.01A.11R.2039.07	LUAD	01	tumor	0.37221
TCGA.55.7576.01A.11R.2066.07	LUAD	01	tumor	0.352908
TCGA.55.7724.01A.11R.2170.07	LUAD	01	tumor	0.317441
TCGA.55.7725.01A.11R.2170.07	LUAD	01	tumor	0.33987
TCGA.55.7726.01A.11R.2170.07	LUAD	01	tumor	0.385365
TCGA.55.7727.01A.11R.2170.07	LUAD	01	tumor	0.419582
TCGA.55.7728.01A.11R.2187.07	LUAD	01	tumor	0.206371
TCGA.55.7815.01A.11R.2170.07	LUAD	01	tumor	0.295377
TCGA.55.7816.01A.11R.2170.07	LUAD	01	tumor	0.221017
TCGA.55.7903.01A.11R.2170.07	LUAD	01	tumor	0.390683
TCGA.55.7907.01A.11R.2170.07	LUAD	01	tumor	0.324299
TCGA.55.7910.01A.11R.2170.07	LUAD	01	tumor	0.566314
TCGA.55.7911.01A.11R.2170.07	LUAD	01	tumor	0.437688
TCGA.55.7913.01B.11R.2241.07	LUAD	01	tumor	0.537262
TCGA.55.7914.01A.11R.2170.07	LUAD	01	tumor	0.447635
TCGA.55.7994.01A.11R.2187.07	LUAD	01	tumor	0.477181
TCGA.55.7995.01A.11R.2187.07	LUAD	01	tumor	0.446599
TCGA.55.8085.01A.11R.2241.07	LUAD	01	tumor	0.401236
TCGA.55.8087.01A.11R.2241.07	LUAD	01	tumor	0.35454
TCGA.55.8089.01A.11R.2241.07	LUAD	01	tumor	0.376863
TCGA.55.8090.01A.11R.2241.07	LUAD	01	tumor	0.343922
TCGA.55.8091.01A.11R.2241.07	LUAD	01	tumor	0.199379
TCGA.55.8092.01A.11R.2241.07	LUAD	01	tumor	0.418077
TCGA.55.8094.01A.11R.2241.07	LUAD	01	tumor	0.502007
TCGA.55.8096.01A.11R.2241.07	LUAD	01	tumor	0.264361
TCGA.55.8097.01A.11R.2241.07	LUAD	01	tumor	0.321743
TCGA.55.8203.01A.11R.2241.07	LUAD	01	tumor	0.403541
TCGA.55.8204.01A.11R.2241.07	LUAD	01	tumor	0.313845
TCGA.55.8205.01A.11R.2241.07	LUAD	01	tumor	0.563274
TCGA.55.8206.01A.11R.2241.07	LUAD	01	tumor	0.312985
TCGA.55.8207.01A.11R.2241.07	LUAD	01	tumor	0.23921
TCGA.55.8208.01A.11R.2241.07	LUAD	01	tumor	0.281925
TCGA.55.8299.01A.11R.2287.07	LUAD	01	tumor	0.422275
TCGA.55.8301.01A.11R.2287.07	LUAD	01	tumor	0.459864
TCGA.55.8302.01A.11R.2326.07	LUAD	01	tumor	0.371272
TCGA.55.8505.01A.11R.2403.07	LUAD	01	tumor	0.340747
TCGA.55.8506.01A.11R.2403.07	LUAD	01	tumor	0.418488
TCGA.55.8507.01A.11R.2403.07	LUAD	01	tumor	0.465587
TCGA.55.8508.01A.11R.2403.07	LUAD	01	tumor	0.388705
TCGA.55.8510.01A.11R.2403.07	LUAD	01	tumor	0.319696
TCGA.55.8511.01A.11R.2403.07	LUAD	01	tumor	0.408327
TCGA.55.8512.01A.11R.2403.07	LUAD	01	tumor	0.221571
TCGA.55.8513.01A.11R.2403.07	LUAD	01	tumor	0.0909012
TCGA.55.8514.01A.11R.2403.07	LUAD	01	tumor	0.401095
TCGA.55.8614.01A.11R.2403.07	LUAD	01	tumor	0.389989
TCGA.55.8615.01A.11R.2403.07	LUAD	01	tumor	0.357433
TCGA.55.8616.01A.11R.2403.07	LUAD	01	tumor	0.463464
TCGA.55.8619.01A.11R.2403.07	LUAD	01	tumor	0.198871
TCGA.55.8620.01A.11R.2403.07	LUAD	01	tumor	0.566707
TCGA.55.8621.01A.11R.2403.07	LUAD	01	tumor	0.188148
TCGA.55.A48X.01A.11R.A24H.07	LUAD	01	tumor	0.356783
TCGA.55.A48Y.01A.11R.A24H.07	LUAD	01	tumor	0.296598
TCGA.55.A48Z.01A.12R.A24X.07	LUAD	01	tumor	0.416451
TCGA.55.A490.01A.11R.A466.07	LUAD	01	tumor	0.420568
TCGA.55.A491.01A.11R.A24H.07	LUAD	01	tumor	0.401703
TCGA.55.A492.01A.11R.A24H.07	LUAD	01	tumor	0.270198
TCGA.55.A493.01A.11R.A24H.07	LUAD	01	tumor	0.492918
TCGA.55.A494.01A.11R.A24X.07	LUAD	01	tumor	0.468844
TCGA.55.A4DF.01A.11R.A24H.07	LUAD	01	tumor	0.596111
TCGA.55.A4DG.01A.11R.A24H.07	LUAD	01	tumor	0.33837
TCGA.55.A57B.01A.12R.A39D.07	LUAD	01	tumor	0.251521
TCGA.62.8394.01A.11R.2326.07	LUAD	01	tumor	0.466619
TCGA.62.8395.01A.11R.2326.07	LUAD	01	tumor	0.282929
TCGA.62.8397.01A.11R.2326.07	LUAD	01	tumor	0.244647
TCGA.62.8398.01A.11R.2326.07	LUAD	01	tumor	0.419603
TCGA.62.8399.01A.21R.2326.07	LUAD	01	tumor	0.540096
TCGA.62.8402.01A.11R.2326.07	LUAD	01	tumor	0.459414
TCGA.62.A46O.01A.11R.A24H.07	LUAD	01	tumor	0.557026
TCGA.62.A46P.01A.11R.A24H.07	LUAD	01	tumor	0.298227
TCGA.62.A46R.01A.11R.A24H.07	LUAD	01	tumor	0.419824
TCGA.62.A46S.01A.11R.A24H.07	LUAD	01	tumor	0.258378
TCGA.62.A46U.01A.11R.A24H.07	LUAD	01	tumor	0.394766
TCGA.62.A46V.01A.11R.A24H.07	LUAD	01	tumor	0.387301
TCGA.62.A46Y.01A.11R.A24H.07	LUAD	01	tumor	0.333425
TCGA.62.A470.01A.11R.A24H.07	LUAD	01	tumor	0.504297
TCGA.62.A471.01A.12R.A24H.07	LUAD	01	tumor	0.568152
TCGA.62.A472.01A.11R.A24H.07	LUAD	01	tumor	0.453721
TCGA.64.1676.01A.01R.0946.07	LUAD	01	tumor	0.324128
TCGA.64.1677.01A.01R.0946.07	LUAD	01	tumor	0.440797
TCGA.64.1678.01A.01R.0946.07	LUAD	01	tumor	0.572552
TCGA.64.1679.01A.21R.2066.07	LUAD	01	tumor	0.345729
TCGA.64.1680.01A.02R.0946.07	LUAD	01	tumor	0.300524
TCGA.64.1681.01A.11R.2066.07	LUAD	01	tumor	0.238414
TCGA.64.5774.01A.01R.1628.07	LUAD	01	tumor	0.535994
TCGA.64.5775.01A.01R.1628.07	LUAD	01	tumor	0.518359
TCGA.64.5778.01A.01R.1628.07	LUAD	01	tumor	0.35298
TCGA.64.5779.01A.01R.1628.07	LUAD	01	tumor	0.494994
TCGA.64.5781.01A.01R.1628.07	LUAD	01	tumor	0.323594
TCGA.64.5815.01A.01R.1628.07	LUAD	01	tumor	0.18221
TCGA.67.3770.01A.01R.0946.07	LUAD	01	tumor	0.196968
TCGA.67.3771.01A.01R.0946.07	LUAD	01	tumor	0.323877
TCGA.67.3772.01A.01R.0946.07	LUAD	01	tumor	0.197129
TCGA.67.3773.01A.01R.0946.07	LUAD	01	tumor	0.461777
TCGA.67.3774.01A.01R.0946.07	LUAD	01	tumor	0.266779
TCGA.67.4679.01B.01R.1755.07	LUAD	01	tumor	0.317967
TCGA.67.6215.01A.11R.1755.07	LUAD	01	tumor	0.406495
TCGA.67.6216.01A.11R.1755.07	LUAD	01	tumor	0.366694
TCGA.67.6217.01A.11R.1755.07	LUAD	01	tumor	0.22711
TCGA.69.7760.01A.11R.2170.07	LUAD	01	tumor	0.446615
TCGA.69.7761.01A.11R.2170.07	LUAD	01	tumor	0.33998
TCGA.69.7763.01A.11R.2170.07	LUAD	01	tumor	0.274638
TCGA.69.7764.01A.11R.2170.07	LUAD	01	tumor	0.448911
TCGA.69.7765.01A.11R.2170.07	LUAD	01	tumor	0.313404
TCGA.69.7973.01A.11R.2187.07	LUAD	01	tumor	0.524303
TCGA.69.7974.01A.11R.2187.07	LUAD	01	tumor	0.406362
TCGA.69.7978.01A.11R.2187.07	LUAD	01	tumor	0.326966
TCGA.69.7979.01A.11R.2187.07	LUAD	01	tumor	0.485337
TCGA.69.7980.01A.11R.2187.07	LUAD	01	tumor	0.305433
TCGA.69.8253.01A.11R.2287.07	LUAD	01	tumor	0.214365
TCGA.69.8254.01A.11R.2287.07	LUAD	01	tumor	0.237953
TCGA.69.8255.01A.11R.2287.07	LUAD	01	tumor	0.755807
TCGA.69.8453.01A.12R.2326.07	LUAD	01	tumor	0.190923
TCGA.69.A59K.01A.11R.A262.07	LUAD	01	tumor	0.364995
TCGA.71.6725.01A.11R.1858.07	LUAD	01	tumor	0.447876
TCGA.71.8520.01A.11R.2403.07	LUAD	01	tumor	0.344188
TCGA.73.4658.01A.01R.1755.07	LUAD	01	tumor	0.275052
TCGA.73.4659.01A.01R.1206.07	LUAD	01	tumor	0.414515
TCGA.73.4662.01A.01R.1206.07	LUAD	01	tumor	0.337318
TCGA.73.4666.01A.01R.1206.07	LUAD	01	tumor	0.569549
TCGA.73.4668.01A.01R.1206.07	LUAD	01	tumor	0.432428
TCGA.73.4670.01A.01R.1206.07	LUAD	01	tumor	0.450966
TCGA.73.4675.01A.01R.1206.07	LUAD	01	tumor	0.315024
TCGA.73.4676.01A.01R.1755.07	LUAD	01	tumor	0.394567
TCGA.73.4677.01A.01R.1206.07	LUAD	01	tumor	0.248101
TCGA.73.7498.01A.12R.2187.07	LUAD	01	tumor	0.250295
TCGA.73.7499.01A.11R.2187.07	LUAD	01	tumor	0.400258
TCGA.73.A9RS.01A.11R.A41B.07	LUAD	01	tumor	0.577775
TCGA.75.5122.01A.01R.1755.07	LUAD	01	tumor	0.355066
TCGA.75.5125.01A.01R.1755.07	LUAD	01	tumor	0.463569
TCGA.75.5126.01A.01R.1755.07	LUAD	01	tumor	0.334254
TCGA.75.5146.01A.01R.1628.07	LUAD	01	tumor	0.301031
TCGA.75.5147.01A.01R.1628.07	LUAD	01	tumor	0.436911
TCGA.75.6203.01A.11R.1755.07	LUAD	01	tumor	0.219621
TCGA.75.6205.01A.11R.1755.07	LUAD	01	tumor	0.23213
TCGA.75.6206.01A.11R.1755.07	LUAD	01	tumor	0.268272
TCGA.75.6207.01A.11R.1755.07	LUAD	01	tumor	0.583611
TCGA.75.6211.01A.11R.1755.07	LUAD	01	tumor	0.510322
TCGA.75.6212.01A.11R.1755.07	LUAD	01	tumor	0.303973
TCGA.75.6214.01A.41R.1949.07	LUAD	01	tumor	0.463553
TCGA.75.7025.01A.12R.1949.07	LUAD	01	tumor	0.17905
TCGA.75.7027.01A.11R.1949.07	LUAD	01	tumor	0.48542
TCGA.75.7030.01A.11R.1949.07	LUAD	01	tumor	0.148255
TCGA.75.7031.01A.11R.1949.07	LUAD	01	tumor	0.506032
TCGA.78.7143.01A.11R.2039.07	LUAD	01	tumor	0.453954
TCGA.78.7145.01A.11R.2039.07	LUAD	01	tumor	0.344228
TCGA.78.7146.01A.11R.2039.07	LUAD	01	tumor	0.360994
TCGA.78.7147.01A.11R.2039.07	LUAD	01	tumor	0.442939
TCGA.78.7148.01A.11R.2039.07	LUAD	01	tumor	0.395997
TCGA.78.7149.01A.11R.2039.07	LUAD	01	tumor	0.252285
TCGA.78.7150.01A.21R.2039.07	LUAD	01	tumor	0.431646
TCGA.78.7152.01A.11R.2039.07	LUAD	01	tumor	0.295579
TCGA.78.7153.01A.11R.2039.07	LUAD	01	tumor	0.34868
TCGA.78.7154.01A.11R.2039.07	LUAD	01	tumor	0.492474
TCGA.78.7155.01A.11R.2039.07	LUAD	01	tumor	0.70634
TCGA.78.7156.01A.11R.2039.07	LUAD	01	tumor	0.290253
TCGA.78.7158.01A.11R.2039.07	LUAD	01	tumor	0.522448
TCGA.78.7159.01A.11R.2039.07	LUAD	01	tumor	0.468123
TCGA.78.7160.01A.11R.2039.07	LUAD	01	tumor	0.327086
TCGA.78.7161.01A.11R.2039.07	LUAD	01	tumor	0.3486
TCGA.78.7162.01A.21R.2066.07	LUAD	01	tumor	0.253946
TCGA.78.7163.01A.12R.2066.07	LUAD	01	tumor	0.385395
TCGA.78.7166.01A.12R.2066.07	LUAD	01	tumor	0.525589
TCGA.78.7167.01A.11R.2066.07	LUAD	01	tumor	0.325614
TCGA.78.7220.01A.11R.2039.07	LUAD	01	tumor	0.46935
TCGA.78.7535.01A.11R.2066.07	LUAD	01	tumor	0.393272
TCGA.78.7536.01A.11R.2066.07	LUAD	01	tumor	0.691208
TCGA.78.7537.01A.11R.2066.07	LUAD	01	tumor	0.278087
TCGA.78.7539.01A.11R.2066.07	LUAD	01	tumor	0.406704
TCGA.78.7540.01A.11R.2066.07	LUAD	01	tumor	0.229241
TCGA.78.7542.01A.21R.2066.07	LUAD	01	tumor	0.565588
TCGA.78.7633.01A.11R.2066.07	LUAD	01	tumor	0.338048
TCGA.78.8640.01A.11R.2403.07	LUAD	01	tumor	0.562214
TCGA.78.8648.01A.11R.2403.07	LUAD	01	tumor	0.26122
TCGA.78.8655.01A.11R.2403.07	LUAD	01	tumor	0.405907
TCGA.78.8660.01A.11R.2403.07	LUAD	01	tumor	0.484008
TCGA.78.8662.01A.11R.2403.07	LUAD	01	tumor	0.377132
TCGA.80.5607.01A.31R.1949.07	LUAD	01	tumor	0.394721
TCGA.80.5608.01A.31R.1949.07	LUAD	01	tumor	0.411438
TCGA.80.5611.01A.01R.1628.07	LUAD	01	tumor	0.430019
TCGA.83.5908.01A.21R.2287.07	LUAD	01	tumor	0.549874
TCGA.86.6562.01A.11R.1755.07	LUAD	01	tumor	0.370852
TCGA.86.6851.01A.11R.1949.07	LUAD	01	tumor	0.391791
TCGA.86.7701.01A.11R.2170.07	LUAD	01	tumor	0.448171
TCGA.86.7711.01A.11R.2066.07	LUAD	01	tumor	0.471863
TCGA.86.7713.01A.11R.2066.07	LUAD	01	tumor	0.656893
TCGA.86.7714.01A.12R.2170.07	LUAD	01	tumor	0.310699
TCGA.86.7953.01A.11R.2187.07	LUAD	01	tumor	0.408825
TCGA.86.7954.01A.11R.2187.07	LUAD	01	tumor	0.388715
TCGA.86.7955.01A.11R.2187.07	LUAD	01	tumor	0.593287
TCGA.86.8054.01A.11R.2241.07	LUAD	01	tumor	0.611028
TCGA.86.8055.01A.11R.2241.07	LUAD	01	tumor	0.270197
TCGA.86.8056.01A.11R.2241.07	LUAD	01	tumor	0.297831
TCGA.86.8073.01A.11R.2241.07	LUAD	01	tumor	0.338471
TCGA.86.8074.01A.11R.2241.07	LUAD	01	tumor	0.412351
TCGA.86.8075.01A.11R.2241.07	LUAD	01	tumor	0.388531
TCGA.86.8076.01A.31R.2241.07	LUAD	01	tumor	0.246781
TCGA.86.8278.01A.11R.2287.07	LUAD	01	tumor	0.298624
TCGA.86.8279.01A.11R.2287.07	LUAD	01	tumor	0.446372
TCGA.86.8280.01A.11R.2287.07	LUAD	01	tumor	0.320587
TCGA.86.8281.01A.11R.2287.07	LUAD	01	tumor	0.28687
TCGA.86.8358.01A.11R.2326.07	LUAD	01	tumor	0.68556
TCGA.86.8359.01A.11R.2326.07	LUAD	01	tumor	0.338438
TCGA.86.8585.01A.11R.2403.07	LUAD	01	tumor	0.510472
TCGA.86.8668.01A.11R.2403.07	LUAD	01	tumor	0.229035
TCGA.86.8669.01A.11R.2403.07	LUAD	01	tumor	0.329323
TCGA.86.8671.01A.11R.2403.07	LUAD	01	tumor	0.239916
TCGA.86.8672.01A.21R.2403.07	LUAD	01	tumor	0.493994
TCGA.86.8673.01A.11R.2403.07	LUAD	01	tumor	0.398163
TCGA.86.8674.01A.21R.2403.07	LUAD	01	tumor	0.446509
TCGA.86.A456.01A.11R.A24H.07	LUAD	01	tumor	0.260274
TCGA.86.A4D0.01A.11R.A24H.07	LUAD	01	tumor	0.705304
TCGA.86.A4JF.01A.11R.A24X.07	LUAD	01	tumor	0.508462
TCGA.86.A4P7.01A.11R.A24X.07	LUAD	01	tumor	0.372417
TCGA.86.A4P8.01A.11R.A24X.07	LUAD	01	tumor	0.173701
TCGA.91.6828.01A.11R.1858.07	LUAD	01	tumor	0.367795
TCGA.91.6829.01A.21R.1858.07	LUAD	01	tumor	0.388263
TCGA.91.6830.01A.11R.1949.07	LUAD	01	tumor	0.226258
TCGA.91.6831.01A.11R.1858.07	LUAD	01	tumor	0.544898
TCGA.91.6835.01A.11R.1858.07	LUAD	01	tumor	0.350944
TCGA.91.6836.01A.21R.1858.07	LUAD	01	tumor	0.574687
TCGA.91.6840.01A.11R.1949.07	LUAD	01	tumor	0.412212
TCGA.91.6847.01A.11R.1949.07	LUAD	01	tumor	0.672082
TCGA.91.6848.01A.11R.1949.07	LUAD	01	tumor	0.470339
TCGA.91.6849.01A.11R.1949.07	LUAD	01	tumor	0.239423
TCGA.91.7771.01A.11R.2170.07	LUAD	01	tumor	0.27846
TCGA.91.8496.01A.11R.2403.07	LUAD	01	tumor	0.215737
TCGA.91.8497.01A.11R.2403.07	LUAD	01	tumor	0.230291
TCGA.91.8499.01A.11R.2403.07	LUAD	01	tumor	0.629283
TCGA.91.A4BC.01A.11R.A24H.07	LUAD	01	tumor	0.624207
TCGA.91.A4BD.01A.11R.A24H.07	LUAD	01	tumor	0.289608
TCGA.93.7347.01A.11R.2187.07	LUAD	01	tumor	0.231892
TCGA.93.7348.01A.21R.2039.07	LUAD	01	tumor	0.221281
TCGA.93.8067.01A.11R.2287.07	LUAD	01	tumor	0.371411
TCGA.93.A4JN.01A.11R.A24X.07	LUAD	01	tumor	0.475551
TCGA.93.A4JO.01A.21R.A24X.07	LUAD	01	tumor	0.441836
TCGA.93.A4JP.01A.11R.A24X.07	LUAD	01	tumor	0.330807
TCGA.93.A4JQ.01A.11R.A24X.07	LUAD	01	tumor	0.31108
TCGA.95.7039.01A.11R.1949.07	LUAD	01	tumor	0.513596
TCGA.95.7043.01A.11R.1949.07	LUAD	01	tumor	0.477847
TCGA.95.7562.01A.11R.2241.07	LUAD	01	tumor	0.53965
TCGA.95.7567.01A.11R.2066.07	LUAD	01	tumor	0.402474
TCGA.95.7944.01A.11R.2187.07	LUAD	01	tumor	0.468325
TCGA.95.7947.01A.11R.2187.07	LUAD	01	tumor	0.477495
TCGA.95.7948.01A.11R.2187.07	LUAD	01	tumor	0.373502
TCGA.95.8039.01A.11R.2241.07	LUAD	01	tumor	0.295652
TCGA.95.8494.01A.11R.2326.07	LUAD	01	tumor	0.512793
TCGA.95.A4VK.01A.11R.A262.07	LUAD	01	tumor	0.443564
TCGA.95.A4VN.01A.11R.A262.07	LUAD	01	tumor	0.525612
TCGA.95.A4VP.01A.21R.A262.07	LUAD	01	tumor	0.363441
TCGA.97.7546.01A.11R.2039.07	LUAD	01	tumor	0.256245
TCGA.97.7547.01A.11R.2039.07	LUAD	01	tumor	0.270467
TCGA.97.7552.01A.11R.2039.07	LUAD	01	tumor	0.191674
TCGA.97.7553.01A.21R.2039.07	LUAD	01	tumor	0.309356
TCGA.97.7554.01A.11R.2039.07	LUAD	01	tumor	0.422024
TCGA.97.7937.01A.11R.2170.07	LUAD	01	tumor	0.52676
TCGA.97.7938.01A.11R.2170.07	LUAD	01	tumor	0.313523
TCGA.97.7941.01A.11R.2187.07	LUAD	01	tumor	0.158197
TCGA.97.8171.01A.11R.2287.07	LUAD	01	tumor	0.567047
TCGA.97.8172.01A.11R.2287.07	LUAD	01	tumor	0.328031
TCGA.97.8174.01A.11R.2287.07	LUAD	01	tumor	0.211419
TCGA.97.8175.01A.11R.2287.07	LUAD	01	tumor	0.367314
TCGA.97.8176.01A.11R.2403.07	LUAD	01	tumor	0.444206
TCGA.97.8177.01A.11R.2287.07	LUAD	01	tumor	0.179326
TCGA.97.8179.01A.11R.2287.07	LUAD	01	tumor	0.498373
TCGA.97.8547.01A.11R.2403.07	LUAD	01	tumor	0.272279
TCGA.97.8552.01A.11R.2403.07	LUAD	01	tumor	0.162554
TCGA.97.A4LX.01A.11R.A24X.07	LUAD	01	tumor	0.25894
TCGA.97.A4M0.01A.11R.A24X.07	LUAD	01	tumor	0.334161
TCGA.97.A4M1.01A.11R.A24X.07	LUAD	01	tumor	0.27947
TCGA.97.A4M2.01A.12R.A24X.07	LUAD	01	tumor	0.168505
TCGA.97.A4M3.01A.11R.A24X.07	LUAD	01	tumor	0.261275
TCGA.97.A4M5.01A.11R.A24X.07	LUAD	01	tumor	0.260524
TCGA.97.A4M6.01A.11R.A24X.07	LUAD	01	tumor	0.218551
TCGA.97.A4M7.01A.11R.A24X.07	LUAD	01	tumor	0.311229
TCGA.99.7458.01A.11R.2039.07	LUAD	01	tumor	0.260173
TCGA.99.8025.01A.11R.2241.07	LUAD	01	tumor	0.342884
TCGA.99.8028.01A.11R.2241.07	LUAD	01	tumor	0.273785
TCGA.99.8032.01A.11R.2241.07	LUAD	01	tumor	0.366667
TCGA.99.8033.01A.11R.2241.07	LUAD	01	tumor	0.436025
TCGA.99.AA5R.01A.11R.A39D.07	LUAD	01	tumor	0.221233
TCGA.J2.8192.01A.11R.2241.07	LUAD	01	tumor	0.239906
TCGA.J2.8194.01A.11R.2241.07	LUAD	01	tumor	0.20379
TCGA.J2.A4AD.01A.11R.A24H.07	LUAD	01	tumor	0.355731
TCGA.J2.A4AE.01A.21R.A24H.07	LUAD	01	tumor	0.360685
TCGA.J2.A4AG.01A.11R.A24H.07	LUAD	01	tumor	0.265486
TCGA.L4.A4E5.01A.11R.A24X.07	LUAD	01	tumor	0.56015
TCGA.L4.A4E6.01A.11R.A24H.07	LUAD	01	tumor	0.166919
TCGA.L9.A443.01A.12R.A24H.07	LUAD	01	tumor	0.259402
TCGA.L9.A444.01A.21R.A24H.07	LUAD	01	tumor	0.302346
TCGA.L9.A50W.01A.12R.A39D.07	LUAD	01	tumor	0.322164
TCGA.L9.A5IP.01A.21R.A39D.07	LUAD	01	tumor	0.454471
TCGA.L9.A743.01A.43R.A39D.07	LUAD	01	tumor	0.300551
TCGA.L9.A7SV.01A.11R.A39D.07	LUAD	01	tumor	0.709864
TCGA.L9.A8F4.01A.11R.A39D.07	LUAD	01	tumor	0.443995
TCGA.MN.A4N1.01A.11R.A24X.07	LUAD	01	tumor	0.429582
TCGA.MN.A4N4.01A.12R.A24X.07	LUAD	01	tumor	0.417015
TCGA.MN.A4N5.01A.11R.A24X.07	LUAD	01	tumor	0.410796
TCGA.MP.A4SV.01A.11R.A24X.07	LUAD	01	tumor	0.511705
TCGA.MP.A4SW.01A.21R.A24X.07	LUAD	01	tumor	0.345862
TCGA.MP.A4SY.01A.21R.A24X.07	LUAD	01	tumor	0.36696
TCGA.MP.A4T4.01A.11R.A262.07	LUAD	01	tumor	0.37889
TCGA.MP.A4T6.01A.32R.A262.07	LUAD	01	tumor	0.276895
TCGA.MP.A4T7.01A.11R.A24X.07	LUAD	01	tumor	0.404986
TCGA.MP.A4T8.01A.11R.A24X.07	LUAD	01	tumor	0.448081
TCGA.MP.A4T9.01A.11R.A24X.07	LUAD	01	tumor	0.29352
TCGA.MP.A4TA.01A.21R.A24X.07	LUAD	01	tumor	0.559187
TCGA.MP.A4TC.01A.11R.A24X.07	LUAD	01	tumor	0.434496
TCGA.MP.A4TD.01A.32R.A262.07	LUAD	01	tumor	0.319337
TCGA.MP.A4TE.01A.22R.A466.07	LUAD	01	tumor	0.456245
TCGA.MP.A4TF.01A.11R.A262.07	LUAD	01	tumor	0.450187
TCGA.MP.A4TH.01A.31R.A262.07	LUAD	01	tumor	0.256534
TCGA.MP.A4TI.01A.21R.A24X.07	LUAD	01	tumor	0.364232
TCGA.MP.A4TJ.01A.51R.A262.07	LUAD	01	tumor	0.29934
TCGA.MP.A4TK.01A.11R.A24X.07	LUAD	01	tumor	0.357449
TCGA.MP.A5C7.01A.11R.A262.07	LUAD	01	tumor	0.393435
TCGA.NJ.A4YF.01A.12R.A262.07	LUAD	01	tumor	0.42001
TCGA.NJ.A4YG.01A.22R.A262.07	LUAD	01	tumor	0.325858
TCGA.NJ.A4YI.01A.11R.A262.07	LUAD	01	tumor	0.339873
TCGA.NJ.A4YP.01A.11R.A262.07	LUAD	01	tumor	0.371624
TCGA.NJ.A4YQ.01A.11R.A262.07	LUAD	01	tumor	0.340036
TCGA.NJ.A55A.01A.11R.A262.07	LUAD	01	tumor	0.216663
TCGA.NJ.A55O.01A.11R.A262.07	LUAD	01	tumor	0.31928
TCGA.NJ.A55R.01A.11R.A262.07	LUAD	01	tumor	0.339545
TCGA.NJ.A7XG.01A.12R.A39D.07	LUAD	01	tumor	0.343724
TCGA.O1.A52J.01A.11R.A262.07	LUAD	01	tumor	0.330344
TCGA.S2.AA1A.01A.12R.A39D.07	LUAD	01	tumor	0.259302
TCGA.22.4593.11A.01R.1820.07	LUSC	11	normal	0.107309
TCGA.22.4609.11A.01R.2125.07	LUSC	11	normal	0.0918234
TCGA.22.5471.11A.01R.1635.07	LUSC	11	normal	0.0844513
TCGA.22.5472.11A.11R.1635.07	LUSC	11	normal	0.181924
TCGA.22.5478.11A.11R.1635.07	LUSC	11	normal	0.099998
TCGA.22.5481.11A.01R.1949.07	LUSC	11	normal	0.13691
TCGA.22.5482.11A.01R.1635.07	LUSC	11	normal	0.0915205
TCGA.22.5483.11A.11R.1820.07	LUSC	11	normal	0.163065
TCGA.22.5489.11A.01R.1635.07	LUSC	11	normal	0.10897
TCGA.22.5491.11A.01R.1858.07	LUSC	11	normal	0.103009
TCGA.33.4587.11A.01R.2125.07	LUSC	11	normal	0.126632
TCGA.34.7107.11A.01R.1949.07	LUSC	11	normal	0.134177
TCGA.34.8454.11A.01R.2326.07	LUSC	11	normal	0.152274
TCGA.39.5040.11A.01R.2125.07	LUSC	11	normal	0.0650568
TCGA.43.3394.11A.01R.1758.07	LUSC	11	normal	0.157824
TCGA.43.5670.11A.01R.2125.07	LUSC	11	normal	0.0807871
TCGA.43.6143.11A.01R.1820.07	LUSC	11	normal	0.165393
TCGA.43.6647.11A.01R.1820.07	LUSC	11	normal	0.0813853
TCGA.43.6771.11A.01R.1820.07	LUSC	11	normal	0.120209
TCGA.43.6773.11A.01R.1949.07	LUSC	11	normal	0.0965843
TCGA.43.7657.11A.01R.2125.07	LUSC	11	normal	0.092055
TCGA.43.7658.11A.01R.2125.07	LUSC	11	normal	0.0996987
TCGA.51.4079.11A.01R.1758.07	LUSC	11	normal	0.137246
TCGA.51.4080.11A.01R.1758.07	LUSC	11	normal	0.154392
TCGA.51.4081.11A.01R.1758.07	LUSC	11	normal	0.0777023
TCGA.56.7222.11A.01R.2045.07	LUSC	11	normal	0.113868
TCGA.56.7579.11A.01R.2045.07	LUSC	11	normal	0.0887895
TCGA.56.7580.11A.01R.2045.07	LUSC	11	normal	0.12858
TCGA.56.7582.11A.01R.2045.07	LUSC	11	normal	0.181286
TCGA.56.7730.11A.01R.2125.07	LUSC	11	normal	0.105073
TCGA.56.7731.11A.01R.2125.07	LUSC	11	normal	0.0528069
TCGA.56.7823.11A.01R.2247.07	LUSC	11	normal	0.173936
TCGA.56.8082.11A.01R.2247.07	LUSC	11	normal	0.103338
TCGA.56.8083.11A.01R.2247.07	LUSC	11	normal	0.105903
TCGA.56.8201.11A.01R.2247.07	LUSC	11	normal	0.115993
TCGA.56.8309.11A.01R.2296.07	LUSC	11	normal	0.169754
TCGA.56.8623.11A.01R.A28V.07	LUSC	11	normal	0.107778
TCGA.58.8386.11A.01R.2296.07	LUSC	11	normal	0.0810527
TCGA.60.2709.11A.01R.1820.07	LUSC	11	normal	0.0580521
TCGA.77.7138.11A.01R.2045.07	LUSC	11	normal	0.137084
TCGA.77.7142.11A.01R.2045.07	LUSC	11	normal	0.119652
TCGA.77.7335.11A.01R.2045.07	LUSC	11	normal	0.150309
TCGA.77.7337.11A.01R.2045.07	LUSC	11	normal	0.123596
TCGA.77.7338.11A.01R.2045.07	LUSC	11	normal	0.0968338
TCGA.77.8007.11A.01R.2187.07	LUSC	11	normal	0.112093
TCGA.77.8008.11A.01R.2187.07	LUSC	11	normal	0.103425
TCGA.85.7710.11A.01R.2125.07	LUSC	11	normal	0.273156
TCGA.90.6837.11A.01R.1949.07	LUSC	11	normal	0.196751
TCGA.90.7767.11A.01R.2125.07	LUSC	11	normal	0.0894799
TCGA.92.7340.11A.01R.2045.07	LUSC	11	normal	0.119796
TCGA.18.3406.01A.01R.0980.07	LUSC	01	tumor	0.243917
TCGA.18.3407.01A.01R.0980.07	LUSC	01	tumor	0.433843
TCGA.18.3408.01A.01R.0980.07	LUSC	01	tumor	0.353063
TCGA.18.3410.01A.01R.0980.07	LUSC	01	tumor	0.828288
TCGA.18.3411.01A.01R.0980.07	LUSC	01	tumor	0.481653
TCGA.18.3412.01A.01R.0980.07	LUSC	01	tumor	0.489677
TCGA.18.3414.01A.01R.0980.07	LUSC	01	tumor	0.486457
TCGA.18.3415.01A.01R.0980.07	LUSC	01	tumor	0.372926
TCGA.18.3416.01A.01R.0980.07	LUSC	01	tumor	0.549969
TCGA.18.3417.01A.01R.1443.07	LUSC	01	tumor	0.427907
TCGA.18.3419.01A.01R.0980.07	LUSC	01	tumor	0.534956
TCGA.18.3421.01A.01R.0980.07	LUSC	01	tumor	0.536352
TCGA.18.4083.01A.01R.1100.07	LUSC	01	tumor	0.680055
TCGA.18.4086.01A.01R.1100.07	LUSC	01	tumor	0.459883
TCGA.18.4721.01A.01R.1443.07	LUSC	01	tumor	0.440325
TCGA.18.5592.01A.01R.1635.07	LUSC	01	tumor	0.59472
TCGA.21.1071.01A.01R.0692.07	LUSC	01	tumor	0.448745
TCGA.21.1072.01A.01R.0692.07	LUSC	01	tumor	0.484131
TCGA.21.1075.01A.01R.0692.07	LUSC	01	tumor	0.593966
TCGA.21.1076.01A.01R.0692.07	LUSC	01	tumor	0.378162
TCGA.21.1076.01A.02R.0692.07	LUSC	01	tumor	0.395873
TCGA.21.1079.01A.01R.0692.07	LUSC	01	tumor	0.409045
TCGA.21.1080.01A.01R.0692.07	LUSC	01	tumor	0.706893
TCGA.21.1081.01A.01R.0692.07	LUSC	01	tumor	0.489833
TCGA.21.1082.01A.01R.0692.07	LUSC	01	tumor	0.504114
TCGA.21.5782.01A.01R.1635.07	LUSC	01	tumor	0.408331
TCGA.21.5783.01A.41R.2187.07	LUSC	01	tumor	0.612545
TCGA.21.5784.01A.01R.1635.07	LUSC	01	tumor	0.286671
TCGA.21.5786.01A.01R.1635.07	LUSC	01	tumor	0.457352
TCGA.21.5787.01A.01R.1635.07	LUSC	01	tumor	0.47996
TCGA.22.0940.01A.01R.0692.07	LUSC	01	tumor	0.328934
TCGA.22.0944.01A.01R.0692.07	LUSC	01	tumor	0.578696
TCGA.22.1000.01A.01R.A32Z.07	LUSC	01	tumor	0.285451
TCGA.22.1002.01A.01R.0692.07	LUSC	01	tumor	0.341119
TCGA.22.1005.01A.01R.0692.07	LUSC	01	tumor	0.27211
TCGA.22.1011.01A.01R.0692.07	LUSC	01	tumor	0.42047
TCGA.22.1012.01A.01R.0692.07	LUSC	01	tumor	0.643781
TCGA.22.1016.01A.01R.0692.07	LUSC	01	tumor	0.390785
TCGA.22.1017.01A.01R.0692.07	LUSC	01	tumor	0.435801
TCGA.22.4591.01A.01R.1201.07	LUSC	01	tumor	0.573931
TCGA.22.4593.01A.21R.1820.07	LUSC	01	tumor	0.574433
TCGA.22.4594.01A.01R.1201.07	LUSC	01	tumor	0.461255
TCGA.22.4595.01A.01R.1201.07	LUSC	01	tumor	0.438058
TCGA.22.4596.01A.01R.1201.07	LUSC	01	tumor	0.27591
TCGA.22.4599.01A.01R.1443.07	LUSC	01	tumor	0.482721
TCGA.22.4601.01A.01R.1443.07	LUSC	01	tumor	0.4111
TCGA.22.4604.01A.01R.1201.07	LUSC	01	tumor	0.465864
TCGA.22.4605.01A.21R.2125.07	LUSC	01	tumor	0.255116
TCGA.22.4607.01A.01R.1201.07	LUSC	01	tumor	0.471183
TCGA.22.4609.01A.21R.2125.07	LUSC	01	tumor	0.351246
TCGA.22.4613.01A.01R.1443.07	LUSC	01	tumor	0.54738
TCGA.22.5471.01A.01R.1635.07	LUSC	01	tumor	0.499383
TCGA.22.5472.01A.01R.1635.07	LUSC	01	tumor	0.405985
TCGA.22.5473.01A.01R.1635.07	LUSC	01	tumor	0.485208
TCGA.22.5474.01A.01R.1635.07	LUSC	01	tumor	0.44799
TCGA.22.5477.01A.01R.1635.07	LUSC	01	tumor	0.558906
TCGA.22.5478.01A.01R.1635.07	LUSC	01	tumor	0.388114
TCGA.22.5479.01A.31R.1949.07	LUSC	01	tumor	0.498631
TCGA.22.5480.01A.01R.1635.07	LUSC	01	tumor	0.457042
TCGA.22.5481.01A.31R.1949.07	LUSC	01	tumor	0.704627
TCGA.22.5482.01A.01R.1635.07	LUSC	01	tumor	0.510129
TCGA.22.5483.01A.01R.1820.07	LUSC	01	tumor	0.535321
TCGA.22.5485.01A.01R.1635.07	LUSC	01	tumor	0.529111
TCGA.22.5489.01A.01R.1635.07	LUSC	01	tumor	0.476904
TCGA.22.5491.01A.01R.1635.07	LUSC	01	tumor	0.479437
TCGA.22.5492.01A.01R.1635.07	LUSC	01	tumor	0.473897
TCGA.22.A5C4.01A.12R.A27Q.07	LUSC	01	tumor	0.470126
TCGA.33.4532.01A.01R.1201.07	LUSC	01	tumor	0.689825
TCGA.33.4533.01A.01R.1201.07	LUSC	01	tumor	0.445489
TCGA.33.4538.01A.01R.1201.07	LUSC	01	tumor	0.531644
TCGA.33.4547.01A.01R.1201.07	LUSC	01	tumor	0.416228
TCGA.33.4566.01A.01R.1443.07	LUSC	01	tumor	0.518137
TCGA.33.4582.01A.01R.1443.07	LUSC	01	tumor	0.53864
TCGA.33.4583.01A.01R.1443.07	LUSC	01	tumor	0.545174
TCGA.33.4586.01A.01R.1443.07	LUSC	01	tumor	0.461829
TCGA.33.4587.01A.11R.2125.07	LUSC	01	tumor	0.614466
TCGA.33.4589.01A.01R.1443.07	LUSC	01	tumor	0.400891
TCGA.33.6738.01A.11R.1949.07	LUSC	01	tumor	0.421044
TCGA.33.A4WN.01A.11R.A262.07	LUSC	01	tumor	0.469197
TCGA.33.A5GW.01A.11R.A27Q.07	LUSC	01	tumor	0.382625
TCGA.33.AAS8.01A.11R.A405.07	LUSC	01	tumor	0.4395
TCGA.33.AASB.01A.11R.A405.07	LUSC	01	tumor	0.44995
TCGA.33.AASD.01A.11R.A405.07	LUSC	01	tumor	0.417003
TCGA.33.AASI.01A.22R.A405.07	LUSC	01	tumor	0.516093
TCGA.33.AASJ.01A.11R.A405.07	LUSC	01	tumor	0.703855
TCGA.33.AASL.01A.11R.A405.07	LUSC	01	tumor	0.506146
TCGA.34.2596.01A.01R.0851.07	LUSC	01	tumor	0.394863
TCGA.34.2600.01A.01R.0851.07	LUSC	01	tumor	0.534217
TCGA.34.2608.01A.02R.0851.07	LUSC	01	tumor	0.273593
TCGA.34.5231.01A.21R.1820.07	LUSC	01	tumor	0.578051
TCGA.34.5232.01A.21R.1820.07	LUSC	01	tumor	0.432813
TCGA.34.5234.01A.01R.1635.07	LUSC	01	tumor	0.190289
TCGA.34.5236.01A.21R.1820.07	LUSC	01	tumor	0.488966
TCGA.34.5239.01A.21R.1820.07	LUSC	01	tumor	0.507723
TCGA.34.5240.01A.01R.1443.07	LUSC	01	tumor	0.416059
TCGA.34.5241.01A.01R.1443.07	LUSC	01	tumor	0.383544
TCGA.34.5927.01A.11R.1820.07	LUSC	01	tumor	0.579053
TCGA.34.5928.01A.11R.1820.07	LUSC	01	tumor	0.37921
TCGA.34.5929.01A.11R.1820.07	LUSC	01	tumor	0.534678
TCGA.34.7107.01A.11R.1949.07	LUSC	01	tumor	0.562035
TCGA.34.8454.01A.11R.2326.07	LUSC	01	tumor	0.437978
TCGA.34.8455.01A.11R.2326.07	LUSC	01	tumor	0.472346
TCGA.34.8456.01A.21R.2326.07	LUSC	01	tumor	0.496975
TCGA.34.A5IX.01A.12R.A27Q.07	LUSC	01	tumor	0.365468
TCGA.37.3783.01A.01R.1201.07	LUSC	01	tumor	0.503214
TCGA.37.3789.01A.01R.0980.07	LUSC	01	tumor	0.401494
TCGA.37.3792.01A.01R.0980.07	LUSC	01	tumor	0.428538
TCGA.37.4129.01A.01R.1100.07	LUSC	01	tumor	0.16572
TCGA.37.4130.01A.01R.1100.07	LUSC	01	tumor	0.583519
TCGA.37.4132.01A.01R.1100.07	LUSC	01	tumor	0.54879
TCGA.37.4133.01A.01R.1100.07	LUSC	01	tumor	0.470093
TCGA.37.4135.01A.01R.1100.07	LUSC	01	tumor	0.62635
TCGA.37.4141.01A.02R.1100.07	LUSC	01	tumor	0.550843
TCGA.37.5819.01A.01R.1635.07	LUSC	01	tumor	0.545516
TCGA.37.A5EL.01A.11R.A26W.07	LUSC	01	tumor	0.513929
TCGA.37.A5EM.01A.21R.A27Q.07	LUSC	01	tumor	0.494997
TCGA.37.A5EN.01A.21R.A26W.07	LUSC	01	tumor	0.544857
TCGA.39.5011.01A.01R.1443.07	LUSC	01	tumor	0.412466
TCGA.39.5016.01A.01R.1443.07	LUSC	01	tumor	0.470397
TCGA.39.5019.01A.01R.1820.07	LUSC	01	tumor	0.42105
TCGA.39.5021.01A.01R.1443.07	LUSC	01	tumor	0.600674
TCGA.39.5022.01A.21R.1820.07	LUSC	01	tumor	0.342313
TCGA.39.5024.01A.21R.1820.07	LUSC	01	tumor	0.466732
TCGA.39.5027.01A.21R.1820.07	LUSC	01	tumor	0.546688
TCGA.39.5028.01A.01R.1443.07	LUSC	01	tumor	0.259824
TCGA.39.5029.01A.01R.1443.07	LUSC	01	tumor	0.394556
TCGA.39.5030.01A.01R.1443.07	LUSC	01	tumor	0.390332
TCGA.39.5031.01A.01R.1443.07	LUSC	01	tumor	0.412823
TCGA.39.5034.01A.01R.1443.07	LUSC	01	tumor	0.552811
TCGA.39.5035.01A.01R.1443.07	LUSC	01	tumor	0.535935
TCGA.39.5036.01A.01R.1443.07	LUSC	01	tumor	0.372574
TCGA.39.5037.01A.01R.1443.07	LUSC	01	tumor	0.55213
TCGA.39.5039.01A.01R.1443.07	LUSC	01	tumor	0.34073
TCGA.39.5040.01A.21R.2125.07	LUSC	01	tumor	0.591019
TCGA.43.2576.01A.01R.A32Z.07	LUSC	01	tumor	0.35823
TCGA.43.2578.01A.01R.0851.07	LUSC	01	tumor	0.442312
TCGA.43.2581.01A.01R.0851.07	LUSC	01	tumor	0.465521
TCGA.43.3394.01A.01R.0980.07	LUSC	01	tumor	0.45938
TCGA.43.3920.01A.01R.0980.07	LUSC	01	tumor	0.388043
TCGA.43.5668.01A.01R.1635.07	LUSC	01	tumor	0.383951
TCGA.43.5670.01A.21R.2125.07	LUSC	01	tumor	0.465391
TCGA.43.6143.01A.11R.1820.07	LUSC	01	tumor	0.655667
TCGA.43.6647.01A.11R.1820.07	LUSC	01	tumor	0.40226
TCGA.43.6770.01A.11R.1820.07	LUSC	01	tumor	0.558388
TCGA.43.6771.01A.11R.1820.07	LUSC	01	tumor	0.26622
TCGA.43.6773.01A.41R.1949.07	LUSC	01	tumor	0.390499
TCGA.43.7656.01A.11R.2125.07	LUSC	01	tumor	0.626949
TCGA.43.7657.01A.31R.2125.07	LUSC	01	tumor	0.46357
TCGA.43.7658.01A.11R.2125.07	LUSC	01	tumor	0.572793
TCGA.43.8115.01A.11R.2247.07	LUSC	01	tumor	0.480101
TCGA.43.8116.01A.11R.2247.07	LUSC	01	tumor	0.567514
TCGA.43.8118.01A.11R.2403.07	LUSC	01	tumor	0.512834
TCGA.43.A474.01A.11R.A24H.07	LUSC	01	tumor	0.628985
TCGA.43.A475.01A.11R.A24H.07	LUSC	01	tumor	0.50305
TCGA.43.A56U.01A.11R.A26W.07	LUSC	01	tumor	0.336362
TCGA.43.A56V.01A.11R.A26W.07	LUSC	01	tumor	0.585131
TCGA.46.3765.01A.01R.0980.07	LUSC	01	tumor	0.507204
TCGA.46.3766.01A.01R.0980.07	LUSC	01	tumor	0.34297
TCGA.46.3767.01A.01R.0980.07	LUSC	01	tumor	0.26939
TCGA.46.3768.01A.01R.0980.07	LUSC	01	tumor	0.511144
TCGA.46.3769.01A.01R.0980.07	LUSC	01	tumor	0.416811
TCGA.46.6025.01A.11R.1820.07	LUSC	01	tumor	0.406613
TCGA.46.6026.01A.11R.1820.07	LUSC	01	tumor	0.629301
TCGA.51.4079.01A.01R.1100.07	LUSC	01	tumor	0.395432
TCGA.51.4080.01A.01R.1100.07	LUSC	01	tumor	0.524812
TCGA.51.4081.01A.01R.1100.07	LUSC	01	tumor	0.512874
TCGA.51.6867.01A.11R.2045.07	LUSC	01	tumor	0.505755
TCGA.52.7622.01A.11R.2125.07	LUSC	01	tumor	0.411962
TCGA.52.7809.01A.21R.2125.07	LUSC	01	tumor	0.635677
TCGA.52.7810.01A.11R.2125.07	LUSC	01	tumor	0.553134
TCGA.52.7811.01A.11R.2125.07	LUSC	01	tumor	0.406915
TCGA.52.7812.01A.11R.2125.07	LUSC	01	tumor	0.571402
TCGA.56.1622.01A.01R.0692.07	LUSC	01	tumor	0.517312
TCGA.56.5897.01A.11R.1635.07	LUSC	01	tumor	0.330798
TCGA.56.5898.01A.11R.1635.07	LUSC	01	tumor	0.356884
TCGA.56.6545.01A.11R.1820.07	LUSC	01	tumor	0.3938
TCGA.56.6546.01A.11R.1820.07	LUSC	01	tumor	0.664827
TCGA.56.7221.01A.11R.2045.07	LUSC	01	tumor	0.518907
TCGA.56.7222.01A.11R.2045.07	LUSC	01	tumor	0.637441
TCGA.56.7223.01A.11R.2045.07	LUSC	01	tumor	0.600632
TCGA.56.7579.01A.11R.2045.07	LUSC	01	tumor	0.52891
TCGA.56.7580.01A.11R.2045.07	LUSC	01	tumor	0.522426
TCGA.56.7582.01A.11R.2045.07	LUSC	01	tumor	0.472476
TCGA.56.7730.01A.11R.2125.07	LUSC	01	tumor	0.427353
TCGA.56.7731.01A.11R.2125.07	LUSC	01	tumor	0.372582
TCGA.56.7822.01A.11R.2125.07	LUSC	01	tumor	0.23426
TCGA.56.7823.01B.11R.2247.07	LUSC	01	tumor	0.648859
TCGA.56.8082.01A.11R.2247.07	LUSC	01	tumor	0.526831
TCGA.56.8083.01A.11R.2247.07	LUSC	01	tumor	0.7362
TCGA.56.8201.01A.11R.2247.07	LUSC	01	tumor	0.482128
TCGA.56.8304.01A.11R.2326.07	LUSC	01	tumor	0.60076
TCGA.56.8305.01A.11R.2296.07	LUSC	01	tumor	0.441145
TCGA.56.8307.01A.11R.2296.07	LUSC	01	tumor	0.645532
TCGA.56.8308.01A.11R.2296.07	LUSC	01	tumor	0.420977
TCGA.56.8309.01A.11R.2296.07	LUSC	01	tumor	0.32975
TCGA.56.8503.01A.11R.2403.07	LUSC	01	tumor	0.361652
TCGA.56.8504.01A.11R.2403.07	LUSC	01	tumor	0.534716
TCGA.56.8622.01A.11R.2403.07	LUSC	01	tumor	0.329038
TCGA.56.8623.01A.11R.A28V.07	LUSC	01	tumor	0.0741579
TCGA.56.8624.01A.11R.2403.07	LUSC	01	tumor	0.338984
TCGA.56.8625.01A.11R.2403.07	LUSC	01	tumor	0.41626
TCGA.56.8626.01A.11R.2403.07	LUSC	01	tumor	0.225554
TCGA.56.8628.01A.11R.2403.07	LUSC	01	tumor	0.380802
TCGA.56.8629.01A.11R.2403.07	LUSC	01	tumor	0.374272
TCGA.56.A49D.01A.11R.A24H.07	LUSC	01	tumor	0.676912
TCGA.56.A4BW.01A.11R.A24H.07	LUSC	01	tumor	0.392584
TCGA.56.A4BX.01A.11R.A24H.07	LUSC	01	tumor	0.559282
TCGA.56.A4BY.01A.11R.A24H.07	LUSC	01	tumor	0.421404
TCGA.56.A4ZJ.01A.11R.A262.07	LUSC	01	tumor	0.258317
TCGA.56.A4ZK.01A.11R.A262.07	LUSC	01	tumor	0.506651
TCGA.56.A5DR.01A.11R.A27Q.07	LUSC	01	tumor	0.670538
TCGA.56.A5DS.01A.11R.A27Q.07	LUSC	01	tumor	0.433151
TCGA.56.A62T.01A.11R.A405.07	LUSC	01	tumor	0.427455
TCGA.58.8386.01A.11R.2296.07	LUSC	01	tumor	0.332822
TCGA.58.8387.01A.11R.2296.07	LUSC	01	tumor	0.560011
TCGA.58.8388.01A.11R.2326.07	LUSC	01	tumor	0.40653
TCGA.58.8390.01A.11R.2326.07	LUSC	01	tumor	0.486257
TCGA.58.8391.01A.11R.2326.07	LUSC	01	tumor	0.508273
TCGA.58.8392.01A.11R.2326.07	LUSC	01	tumor	0.459014
TCGA.58.8393.01A.11R.2326.07	LUSC	01	tumor	0.407485
TCGA.58.A46J.01A.11R.A24H.07	LUSC	01	tumor	0.724245
TCGA.58.A46K.01A.11R.A24H.07	LUSC	01	tumor	0.512697
TCGA.58.A46L.01A.11R.A24H.07	LUSC	01	tumor	0.665896
TCGA.58.A46M.01A.11R.A24H.07	LUSC	01	tumor	0.595281
TCGA.58.A46N.01A.11R.A24H.07	LUSC	01	tumor	0.532257
TCGA.60.2695.01A.01R.0851.07	LUSC	01	tumor	0.586122
TCGA.60.2697.01A.11R.2125.07	LUSC	01	tumor	0.301443
TCGA.60.2698.01A.01R.0851.07	LUSC	01	tumor	0.38702
TCGA.60.2703.01A.11R.2045.07	LUSC	01	tumor	0.451259
TCGA.60.2704.01A.11R.2045.07	LUSC	01	tumor	0.345493
TCGA.60.2706.01A.01R.0851.07	LUSC	01	tumor	0.566865
TCGA.60.2707.01A.01R.0851.07	LUSC	01	tumor	0.34718
TCGA.60.2708.01A.01R.0851.07	LUSC	01	tumor	0.445579
TCGA.60.2709.01A.21R.1820.07	LUSC	01	tumor	0.3659
TCGA.60.2710.01A.01R.0851.07	LUSC	01	tumor	0.437257
TCGA.60.2711.01A.01R.0851.07	LUSC	01	tumor	0.539433
TCGA.60.2713.01A.01R.0851.07	LUSC	01	tumor	0.386476
TCGA.60.2714.01A.01R.0851.07	LUSC	01	tumor	0.490177
TCGA.60.2716.01A.01R.0851.07	LUSC	01	tumor	0.546015
TCGA.60.2719.01A.01R.0851.07	LUSC	01	tumor	0.553386
TCGA.60.2720.01A.01R.0851.07	LUSC	01	tumor	0.375756
TCGA.60.2721.01A.01R.0851.07	LUSC	01	tumor	0.469299
TCGA.60.2722.01A.01R.0851.07	LUSC	01	tumor	0.546945
TCGA.60.2723.01A.01R.0851.07	LUSC	01	tumor	0.38843
TCGA.60.2724.01A.01R.0851.07	LUSC	01	tumor	0.413234
TCGA.60.2725.01A.01R.1201.07	LUSC	01	tumor	0.399943
TCGA.60.2726.01A.01R.0851.07	LUSC	01	tumor	0.71522
TCGA.63.5128.01A.01R.1443.07	LUSC	01	tumor	0.51567
TCGA.63.5131.01A.01R.1443.07	LUSC	01	tumor	0.448912
TCGA.63.6202.01A.11R.1820.07	LUSC	01	tumor	0.495089
TCGA.63.7020.01A.11R.1949.07	LUSC	01	tumor	0.407961
TCGA.63.7021.01A.11R.1949.07	LUSC	01	tumor	0.394384
TCGA.63.7022.01A.11R.1949.07	LUSC	01	tumor	0.316736
TCGA.63.7023.01A.11R.1949.07	LUSC	01	tumor	0.678216
TCGA.63.A5M9.01A.11R.A26W.07	LUSC	01	tumor	0.507422
TCGA.63.A5MB.01A.11R.A26W.07	LUSC	01	tumor	0.507878
TCGA.63.A5MG.01A.12R.A27Q.07	LUSC	01	tumor	0.398625
TCGA.63.A5MH.01A.12R.A27Q.07	LUSC	01	tumor	0.53884
TCGA.63.A5MI.01A.12R.A27Q.07	LUSC	01	tumor	0.656563
TCGA.63.A5MJ.01A.11R.A27Q.07	LUSC	01	tumor	0.641373
TCGA.63.A5ML.01A.31R.A27Q.07	LUSC	01	tumor	0.502437
TCGA.63.A5MM.01A.11R.A26W.07	LUSC	01	tumor	0.374592
TCGA.63.A5MN.01A.22R.A27Q.07	LUSC	01	tumor	0.272616
TCGA.63.A5MP.01A.11R.A26W.07	LUSC	01	tumor	0.536372
TCGA.63.A5MR.01A.31R.A27Q.07	LUSC	01	tumor	0.515004
TCGA.63.A5MS.01A.11R.A26W.07	LUSC	01	tumor	0.370298
TCGA.63.A5MT.01A.21R.A26W.07	LUSC	01	tumor	0.485684
TCGA.63.A5MU.01A.11R.A26W.07	LUSC	01	tumor	0.695291
TCGA.63.A5MV.01A.21R.A26W.07	LUSC	01	tumor	0.371945
TCGA.63.A5MW.01A.11R.A26W.07	LUSC	01	tumor	0.522585
TCGA.63.A5MY.01A.11R.A26W.07	LUSC	01	tumor	0.782721
TCGA.66.2727.01A.01R.0980.07	LUSC	01	tumor	0.487197
TCGA.66.2734.01A.01R.0980.07	LUSC	01	tumor	0.42004
TCGA.66.2737.01A.01R.0980.07	LUSC	01	tumor	0.412738
TCGA.66.2742.01A.01R.0980.07	LUSC	01	tumor	0.504635
TCGA.66.2744.01A.01R.0980.07	LUSC	01	tumor	0.43162
TCGA.66.2753.01A.01R.0980.07	LUSC	01	tumor	0.435803
TCGA.66.2754.01A.01R.0980.07	LUSC	01	tumor	0.853606
TCGA.66.2755.01A.01R.0851.07	LUSC	01	tumor	0.530566
TCGA.66.2756.01A.01R.0851.07	LUSC	01	tumor	0.591685
TCGA.66.2757.01A.01R.0851.07	LUSC	01	tumor	0.609258
TCGA.66.2758.01A.02R.0851.07	LUSC	01	tumor	0.501395
TCGA.66.2759.01A.01R.0851.07	LUSC	01	tumor	0.445915
TCGA.66.2763.01A.01R.0851.07	LUSC	01	tumor	0.527286
TCGA.66.2765.01A.01R.0851.07	LUSC	01	tumor	0.484954
TCGA.66.2766.01A.01R.0851.07	LUSC	01	tumor	0.517233
TCGA.66.2767.01A.01R.0851.07	LUSC	01	tumor	0.408132
TCGA.66.2768.01A.01R.0851.07	LUSC	01	tumor	0.42805
TCGA.66.2769.01A.02R.0851.07	LUSC	01	tumor	0.616128
TCGA.66.2770.01A.01R.0851.07	LUSC	01	tumor	0.411661
TCGA.66.2771.01A.01R.0980.07	LUSC	01	tumor	0.479058
TCGA.66.2773.01A.01R.1201.07	LUSC	01	tumor	0.382354
TCGA.66.2777.01A.01R.1201.07	LUSC	01	tumor	0.381058
TCGA.66.2778.01A.02R.0851.07	LUSC	01	tumor	0.493651
TCGA.66.2780.01A.01R.0851.07	LUSC	01	tumor	0.50564
TCGA.66.2781.01A.01R.0851.07	LUSC	01	tumor	0.445735
TCGA.66.2782.01A.01R.0851.07	LUSC	01	tumor	0.429027
TCGA.66.2783.01A.01R.1201.07	LUSC	01	tumor	0.399868
TCGA.66.2785.01A.01R.0851.07	LUSC	01	tumor	0.538724
TCGA.66.2786.01A.01R.0851.07	LUSC	01	tumor	0.457826
TCGA.66.2787.01A.01R.0980.07	LUSC	01	tumor	0.503762
TCGA.66.2788.01A.01R.0980.07	LUSC	01	tumor	0.411034
TCGA.66.2789.01A.01R.0980.07	LUSC	01	tumor	0.305408
TCGA.66.2790.01A.01R.0980.07	LUSC	01	tumor	0.430787
TCGA.66.2791.01A.01R.0980.07	LUSC	01	tumor	0.443679
TCGA.66.2792.01A.01R.0980.07	LUSC	01	tumor	0.593572
TCGA.66.2793.01A.01R.1201.07	LUSC	01	tumor	0.561194
TCGA.66.2794.01A.01R.1201.07	LUSC	01	tumor	0.565503
TCGA.66.2795.01A.02R.0980.07	LUSC	01	tumor	0.486834
TCGA.66.2800.01A.01R.1201.07	LUSC	01	tumor	0.505702
TCGA.68.7755.01A.11R.2125.07	LUSC	01	tumor	0.499671
TCGA.68.7756.01A.11R.2125.07	LUSC	01	tumor	0.489683
TCGA.68.7757.01B.11R.2296.07	LUSC	01	tumor	0.438625
TCGA.68.8250.01A.11R.2296.07	LUSC	01	tumor	0.398496
TCGA.68.8251.01A.11R.2296.07	LUSC	01	tumor	0.520178
TCGA.68.A59I.01A.11R.A262.07	LUSC	01	tumor	0.399888
TCGA.68.A59J.01A.21R.A26W.07	LUSC	01	tumor	0.452
TCGA.6A.AB49.01A.12R.A405.07	LUSC	01	tumor	0.616803
TCGA.70.6722.01A.11R.1820.07	LUSC	01	tumor	0.463045
TCGA.70.6723.01A.11R.1820.07	LUSC	01	tumor	0.60321
TCGA.77.6842.01A.11R.1949.07	LUSC	01	tumor	0.513624
TCGA.77.6843.01A.11R.1949.07	LUSC	01	tumor	0.396661
TCGA.77.6844.01A.11R.1949.07	LUSC	01	tumor	0.499426
TCGA.77.6845.01A.11R.1949.07	LUSC	01	tumor	0.581838
TCGA.77.7138.01A.41R.2045.07	LUSC	01	tumor	0.509994
TCGA.77.7139.01A.11R.2045.07	LUSC	01	tumor	0.595025
TCGA.77.7140.01A.41R.2045.07	LUSC	01	tumor	0.457597
TCGA.77.7141.01A.11R.2045.07	LUSC	01	tumor	0.517924
TCGA.77.7142.01A.11R.2045.07	LUSC	01	tumor	0.555976
TCGA.77.7335.01A.11R.2045.07	LUSC	01	tumor	0.346511
TCGA.77.7337.01A.21R.2045.07	LUSC	01	tumor	0.311311
TCGA.77.7338.01A.11R.2045.07	LUSC	01	tumor	0.371834
TCGA.77.7463.01A.11R.2045.07	LUSC	01	tumor	0.641224
TCGA.77.7465.01A.11R.2045.07	LUSC	01	tumor	0.570611
TCGA.77.8007.01A.11R.2187.07	LUSC	01	tumor	0.512798
TCGA.77.8008.01A.21R.2187.07	LUSC	01	tumor	0.331195
TCGA.77.8009.01A.11R.2187.07	LUSC	01	tumor	0.612382
TCGA.77.8128.01A.11R.2247.07	LUSC	01	tumor	0.622348
TCGA.77.8130.01A.11R.2247.07	LUSC	01	tumor	0.381029
TCGA.77.8131.01A.11R.2247.07	LUSC	01	tumor	0.298289
TCGA.77.8133.01A.12R.2247.07	LUSC	01	tumor	0.542933
TCGA.77.8136.01A.11R.2247.07	LUSC	01	tumor	0.460876
TCGA.77.8139.01A.11R.2247.07	LUSC	01	tumor	0.543136
TCGA.77.8140.01A.11R.2247.07	LUSC	01	tumor	0.600852
TCGA.77.8143.01A.11R.2247.07	LUSC	01	tumor	0.61603
TCGA.77.8144.01A.11R.2247.07	LUSC	01	tumor	0.534334
TCGA.77.8145.01A.11R.2247.07	LUSC	01	tumor	0.444602
TCGA.77.8146.01A.11R.2247.07	LUSC	01	tumor	0.55369
TCGA.77.8148.01A.11R.2247.07	LUSC	01	tumor	0.628042
TCGA.77.8150.01A.11R.2247.07	LUSC	01	tumor	0.696901
TCGA.77.8153.01A.11R.2403.07	LUSC	01	tumor	0.703488
TCGA.77.8154.01A.11R.2247.07	LUSC	01	tumor	0.645938
TCGA.77.8156.01A.11R.2247.07	LUSC	01	tumor	0.457374
TCGA.77.A5FZ.01A.31R.A27Q.07	LUSC	01	tumor	0.268563
TCGA.77.A5G1.01A.11R.A27Q.07	LUSC	01	tumor	0.233914
TCGA.77.A5G3.01A.31R.A27Q.07	LUSC	01	tumor	0.538142
TCGA.77.A5G6.01A.11R.A27Q.07	LUSC	01	tumor	0.627181
TCGA.77.A5G7.01B.11R.A27Q.07	LUSC	01	tumor	0.613446
TCGA.77.A5G8.01B.11R.A27Q.07	LUSC	01	tumor	0.549426
TCGA.77.A5GB.01B.11R.A27Q.07	LUSC	01	tumor	0.432408
TCGA.77.A5GF.01A.21R.A27Q.07	LUSC	01	tumor	0.460245
TCGA.77.A5GH.01A.11R.A27Q.07	LUSC	01	tumor	0.66622
TCGA.79.5596.01A.31R.1949.07	LUSC	01	tumor	0.460414
TCGA.85.6175.01A.11R.1820.07	LUSC	01	tumor	0.31561
TCGA.85.6560.01A.11R.1820.07	LUSC	01	tumor	0.747856
TCGA.85.6561.01A.11R.1820.07	LUSC	01	tumor	0.43366
TCGA.85.6798.01A.11R.1949.07	LUSC	01	tumor	0.513718
TCGA.85.7696.01A.11R.2125.07	LUSC	01	tumor	0.535747
TCGA.85.7697.01A.11R.2125.07	LUSC	01	tumor	0.426378
TCGA.85.7698.01A.11R.2125.07	LUSC	01	tumor	0.482564
TCGA.85.7699.01A.11R.2125.07	LUSC	01	tumor	0.523708
TCGA.85.7710.01A.11R.2125.07	LUSC	01	tumor	0.421298
TCGA.85.7843.01A.11R.2125.07	LUSC	01	tumor	0.569666
TCGA.85.7844.01A.11R.2125.07	LUSC	01	tumor	0.397854
TCGA.85.7950.01A.11R.2187.07	LUSC	01	tumor	0.453187
TCGA.85.8048.01A.11R.2247.07	LUSC	01	tumor	0.374618
TCGA.85.8049.01A.11R.2247.07	LUSC	01	tumor	0.318721
TCGA.85.8052.01A.11R.2247.07	LUSC	01	tumor	0.424698
TCGA.85.8070.01A.11R.2247.07	LUSC	01	tumor	0.52647
TCGA.85.8071.01A.11R.2247.07	LUSC	01	tumor	0.575662
TCGA.85.8072.01A.31R.2247.07	LUSC	01	tumor	0.450904
TCGA.85.8276.01A.11R.2296.07	LUSC	01	tumor	0.537342
TCGA.85.8277.01A.11R.2296.07	LUSC	01	tumor	0.506571
TCGA.85.8287.01A.11R.2296.07	LUSC	01	tumor	0.47853
TCGA.85.8288.01A.11R.2296.07	LUSC	01	tumor	0.555093
TCGA.85.8350.01A.11R.2296.07	LUSC	01	tumor	0.379813
TCGA.85.8351.01A.11R.2296.07	LUSC	01	tumor	0.4938
TCGA.85.8352.01A.31R.2326.07	LUSC	01	tumor	0.676246
TCGA.85.8353.01A.21R.2296.07	LUSC	01	tumor	0.361584
TCGA.85.8354.01A.31R.2326.07	LUSC	01	tumor	0.588137
TCGA.85.8355.01A.11R.2296.07	LUSC	01	tumor	0.412026
TCGA.85.8479.01A.11R.2326.07	LUSC	01	tumor	0.487754
TCGA.85.8481.01A.11R.2326.07	LUSC	01	tumor	0.361339
TCGA.85.8580.01A.31R.2403.07	LUSC	01	tumor	0.537873
TCGA.85.8582.01A.21R.2403.07	LUSC	01	tumor	0.478423
TCGA.85.8584.01A.11R.2403.07	LUSC	01	tumor	0.531752
TCGA.85.8664.01A.11R.2403.07	LUSC	01	tumor	0.702397
TCGA.85.8666.01A.11R.2403.07	LUSC	01	tumor	0.432288
TCGA.85.A4CL.01A.41R.A26W.07	LUSC	01	tumor	0.485812
TCGA.85.A4CN.01A.11R.A24H.07	LUSC	01	tumor	0.507638
TCGA.85.A4JB.01A.51R.A262.07	LUSC	01	tumor	0.456361
TCGA.85.A4JC.01A.11R.A24Z.07	LUSC	01	tumor	0.319391
TCGA.85.A4PA.01A.11R.A24Z.07	LUSC	01	tumor	0.570758
TCGA.85.A4QQ.01A.41R.A262.07	LUSC	01	tumor	0.563638
TCGA.85.A4QR.01A.11R.A24Z.07	LUSC	01	tumor	0.664993
TCGA.85.A50M.01A.21R.A262.07	LUSC	01	tumor	0.45454
TCGA.85.A50Z.01A.21R.A262.07	LUSC	01	tumor	0.472304
TCGA.85.A510.01A.11R.A26W.07	LUSC	01	tumor	0.6663
TCGA.85.A511.01A.21R.A262.07	LUSC	01	tumor	0.526709
TCGA.85.A512.01A.11R.A26W.07	LUSC	01	tumor	0.563433
TCGA.85.A513.01A.12R.A26W.07	LUSC	01	tumor	0.291839
TCGA.85.A53L.01A.21R.A26W.07	LUSC	01	tumor	0.427663
TCGA.85.A5B5.01A.21R.A26W.07	LUSC	01	tumor	0.530998
TCGA.90.6837.01A.11R.1949.07	LUSC	01	tumor	0.414321
TCGA.90.7766.01A.21R.2125.07	LUSC	01	tumor	0.48022
TCGA.90.7767.01A.11R.2125.07	LUSC	01	tumor	0.493438
TCGA.90.7769.01A.11R.2125.07	LUSC	01	tumor	0.485599
TCGA.90.7964.01A.21R.2187.07	LUSC	01	tumor	0.440004
TCGA.90.A4ED.01A.31R.A24Z.07	LUSC	01	tumor	0.455696
TCGA.90.A4EE.01A.11R.A24Z.07	LUSC	01	tumor	0.525131
TCGA.90.A59Q.01A.11R.A26W.07	LUSC	01	tumor	0.394751
TCGA.92.7340.01A.21R.2045.07	LUSC	01	tumor	0.381286
TCGA.92.7341.01A.31R.2045.07	LUSC	01	tumor	0.591946
TCGA.92.8063.01A.11R.2247.07	LUSC	01	tumor	0.571068
TCGA.92.8064.01A.11R.2247.07	LUSC	01	tumor	0.560535
TCGA.92.8065.01A.11R.2247.07	LUSC	01	tumor	0.457339
TCGA.94.7033.01A.11R.1949.07	LUSC	01	tumor	0.461668
TCGA.94.7557.01A.11R.2125.07	LUSC	01	tumor	0.511791
TCGA.94.7943.01A.11R.2187.07	LUSC	01	tumor	0.462612
TCGA.94.8035.01A.11R.2247.07	LUSC	01	tumor	0.484242
TCGA.94.8490.01A.11R.2326.07	LUSC	01	tumor	0.515247
TCGA.94.8491.01A.11R.2326.07	LUSC	01	tumor	0.42814
TCGA.94.A4VJ.01A.11R.A24Z.07	LUSC	01	tumor	0.390846
TCGA.94.A5I4.01A.11R.A26W.07	LUSC	01	tumor	0.481391
TCGA.94.A5I6.01A.21R.A27Q.07	LUSC	01	tumor	0.546569
TCGA.96.7544.01A.11R.2045.07	LUSC	01	tumor	0.506551
TCGA.96.7545.01A.21R.2045.07	LUSC	01	tumor	0.379816
TCGA.96.8169.01A.11R.2296.07	LUSC	01	tumor	0.324649
TCGA.96.8170.01A.11R.2296.07	LUSC	01	tumor	0.359015
TCGA.96.A4JL.01A.11R.A24Z.07	LUSC	01	tumor	0.576695
TCGA.98.7454.01A.11R.2045.07	LUSC	01	tumor	0.347186
TCGA.98.8020.01A.11R.2247.07	LUSC	01	tumor	0.405248
TCGA.98.8021.01A.11R.2247.07	LUSC	01	tumor	0.363654
TCGA.98.8022.01A.11R.2247.07	LUSC	01	tumor	0.410567
TCGA.98.8023.01A.11R.2247.07	LUSC	01	tumor	0.54894
TCGA.98.A538.01A.11R.A262.07	LUSC	01	tumor	0.604263
TCGA.98.A539.01A.31R.A262.07	LUSC	01	tumor	0.417673
TCGA.98.A53A.01A.11R.A262.07	LUSC	01	tumor	0.548261
TCGA.98.A53B.01A.11R.A262.07	LUSC	01	tumor	0.461019
TCGA.98.A53C.01A.11R.A262.07	LUSC	01	tumor	0.198882
TCGA.98.A53D.01A.32R.A262.07	LUSC	01	tumor	0.17731
TCGA.98.A53H.01A.12R.A262.07	LUSC	01	tumor	0.248443
TCGA.98.A53I.01A.31R.A262.07	LUSC	01	tumor	0.443788
TCGA.98.A53J.01A.11R.A26W.07	LUSC	01	tumor	0.404124
TCGA.J1.A4AH.01A.31R.A24H.07	LUSC	01	tumor	0.546188
TCGA.L3.A4E7.01A.11R.A24Z.07	LUSC	01	tumor	0.473015
TCGA.L3.A524.01A.11R.A262.07	LUSC	01	tumor	0.567302
TCGA.LA.A446.01A.21R.A24Z.07	LUSC	01	tumor	0.526103
TCGA.LA.A7SW.01A.11R.A405.07	LUSC	01	tumor	0.590291
TCGA.MF.A522.01A.11R.A262.07	LUSC	01	tumor	0.60085
TCGA.NC.A5HD.01A.11R.A26W.07	LUSC	01	tumor	0.579248
TCGA.NC.A5HE.01A.11R.A26W.07	LUSC	01	tumor	0.456713
TCGA.NC.A5HF.01A.11R.A26W.07	LUSC	01	tumor	0.527385
TCGA.NC.A5HG.01A.11R.A26W.07	LUSC	01	tumor	0.63288
TCGA.NC.A5HH.01A.11R.A26W.07	LUSC	01	tumor	0.687432
TCGA.NC.A5HI.01A.11R.A26W.07	LUSC	01	tumor	0.561791
TCGA.NC.A5HJ.01A.11R.A26W.07	LUSC	01	tumor	0.426922
TCGA.NC.A5HK.01A.11R.A26W.07	LUSC	01	tumor	0.628696
TCGA.NC.A5HL.01A.11R.A26W.07	LUSC	01	tumor	0.561704
TCGA.NC.A5HM.01A.12R.A26W.07	LUSC	01	tumor	0.535341
TCGA.NC.A5HN.01A.11R.A26W.07	LUSC	01	tumor	0.620996
TCGA.NC.A5HO.01A.11R.A26W.07	LUSC	01	tumor	0.503191
TCGA.NC.A5HP.01A.11R.A26W.07	LUSC	01	tumor	0.448441
TCGA.NC.A5HQ.01A.11R.A26W.07	LUSC	01	tumor	0.530916
TCGA.NC.A5HR.01A.21R.A26W.07	LUSC	01	tumor	0.608941
TCGA.NC.A5HT.01A.11R.A26W.07	LUSC	01	tumor	0.582721
TCGA.NK.A5CR.01A.11R.A26W.07	LUSC	01	tumor	0.613299
TCGA.NK.A5CT.01A.31R.A26W.07	LUSC	01	tumor	0.595445
TCGA.NK.A5CX.01A.11R.A26W.07	LUSC	01	tumor	0.454234
TCGA.NK.A7XE.01A.12R.A405.07	LUSC	01	tumor	0.467498
TCGA.O2.A52N.01A.11R.A26W.07	LUSC	01	tumor	0.480262
TCGA.O2.A52Q.01A.11R.A26W.07	LUSC	01	tumor	0.503746
TCGA.O2.A52S.01A.11R.A262.07	LUSC	01	tumor	0.761751
TCGA.O2.A52V.01A.31R.A262.07	LUSC	01	tumor	0.49166
TCGA.O2.A52W.01A.11R.A26W.07	LUSC	01	tumor	0.603699
TCGA.O2.A5IB.01A.11R.A27Q.07	LUSC	01	tumor	0.643002
TCGA.XC.AA0X.01A.32R.A405.07	LUSC	01	tumor	0.376959
TCGA.04.1348.01A.01R.1565.13	OV	01	tumor	0.606677
TCGA.04.1357.01A.01R.1565.13	OV	01	tumor	0.399169
TCGA.04.1362.01A.01R.1565.13	OV	01	tumor	0.503649
TCGA.04.1364.01A.01R.1565.13	OV	01	tumor	0.530465
TCGA.04.1365.01A.01R.1565.13	OV	01	tumor	0.543786
TCGA.04.1514.01A.01R.1566.13	OV	01	tumor	0.555507
TCGA.04.1519.01A.01R.1565.13	OV	01	tumor	0.475365
TCGA.09.0364.01A.02R.1564.13	OV	01	tumor	0.655166
TCGA.09.0366.01A.01R.1564.13	OV	01	tumor	0.298993
TCGA.09.0367.01A.01R.1564.13	OV	01	tumor	0.342804
TCGA.09.0369.01A.01R.1564.13	OV	01	tumor	0.480937
TCGA.09.1659.01B.01R.1564.13	OV	01	tumor	0.451162
TCGA.09.1662.01A.01R.1566.13	OV	01	tumor	0.635187
TCGA.09.1666.01A.01R.1566.13	OV	01	tumor	0.512474
TCGA.09.1667.01C.01R.1566.13	OV	01	tumor	0.456983
TCGA.09.1668.01B.01R.1566.13	OV	01	tumor	0.524646
TCGA.09.1669.01A.01R.1566.13	OV	01	tumor	0.676071
TCGA.09.1670.01A.01R.1566.13	OV	01	tumor	0.478027
TCGA.09.1673.01A.01R.1566.13	OV	01	tumor	0.438499
TCGA.09.1674.01A.01R.1566.13	OV	01	tumor	0.66865
TCGA.09.2044.01B.01R.1568.13	OV	01	tumor	0.602933
TCGA.09.2045.01A.01R.1568.13	OV	01	tumor	0.314313
TCGA.09.2048.01A.01R.1568.13	OV	01	tumor	0.429197
TCGA.09.2051.01A.01R.1568.13	OV	01	tumor	0.544933
TCGA.09.2054.01A.01R.1568.13	OV	01	tumor	0.497299
TCGA.10.0928.01A.02R.1564.13	OV	01	tumor	0.607691
TCGA.10.0936.01A.01R.1564.13	OV	01	tumor	0.426885
TCGA.13.0730.01A.01R.1564.13	OV	01	tumor	0.470072
TCGA.13.0799.01A.01R.1564.13	OV	01	tumor	0.745069
TCGA.13.0800.01A.01R.1564.13	OV	01	tumor	0.339975
TCGA.13.0801.01A.01R.1564.13	OV	01	tumor	0.523839
TCGA.13.0890.01A.01R.1564.13	OV	01	tumor	0.434025
TCGA.13.0893.01B.01R.1565.13	OV	01	tumor	0.512606
TCGA.13.0897.01A.01R.1564.13	OV	01	tumor	0.426454
TCGA.13.0899.01A.01R.1564.13	OV	01	tumor	0.373251
TCGA.13.0913.01A.01R.1564.13	OV	01	tumor	0.408855
TCGA.13.0916.01A.01R.1564.13	OV	01	tumor	0.492122
TCGA.13.0920.01A.01R.1564.13	OV	01	tumor	0.502689
TCGA.13.0924.01A.01R.1564.13	OV	01	tumor	0.379299
TCGA.13.1403.01A.01R.1565.13	OV	01	tumor	0.463344
TCGA.13.1405.01A.01R.1565.13	OV	01	tumor	0.463319
TCGA.13.1410.01A.01R.1565.13	OV	01	tumor	0.441534
TCGA.13.1411.01A.01R.1565.13	OV	01	tumor	0.416291
TCGA.13.1481.01A.01R.1565.13	OV	01	tumor	0.444116
TCGA.13.1489.02A.01R.1565.13	OV	02	tumor	0.5132
TCGA.13.1497.01A.01R.1565.13	OV	01	tumor	0.606584
TCGA.13.1498.01A.01R.1565.13	OV	01	tumor	0.429022
TCGA.13.1505.01A.01R.1565.13	OV	01	tumor	0.371727
TCGA.13.1506.01A.01R.1565.13	OV	01	tumor	0.558516
TCGA.13.1507.01A.01R.1565.13	OV	01	tumor	0.300322
TCGA.13.1511.01A.01R.1565.13	OV	01	tumor	0.346942
TCGA.13.1512.01A.01R.1565.13	OV	01	tumor	0.534758
TCGA.13.2060.01A.01R.1568.13	OV	01	tumor	0.529657
TCGA.13.A5FT.01A.11R.A406.31	OV	01	tumor	0.510997
TCGA.20.1682.01A.01R.1564.13	OV	01	tumor	0.468725
TCGA.20.1683.01A.01R.1566.13	OV	01	tumor	0.514201
TCGA.20.1684.01A.01R.1566.13	OV	01	tumor	0.563716
TCGA.20.1685.01A.01R.1566.13	OV	01	tumor	0.609611
TCGA.20.1687.01A.01R.1566.13	OV	01	tumor	0.335764
TCGA.23.1023.01A.02R.1564.13	OV	01	tumor	0.382433
TCGA.23.1023.01R.01R.1564.13	OV	01	tumor	0.400614
TCGA.23.1026.01B.01R.1569.13	OV	01	tumor	0.462602
TCGA.23.1027.01A.02R.1564.13	OV	01	tumor	0.513668
TCGA.23.1029.01B.01R.1567.13	OV	01	tumor	0.540804
TCGA.23.1109.01A.01R.1564.13	OV	01	tumor	0.482835
TCGA.23.1111.01A.01R.1567.13	OV	01	tumor	0.44888
TCGA.23.1114.01B.01R.1566.13	OV	01	tumor	0.480737
TCGA.23.1120.01A.02R.1565.13	OV	01	tumor	0.537957
TCGA.23.1122.01A.01R.1565.13	OV	01	tumor	0.532509
TCGA.23.1123.01A.01R.1565.13	OV	01	tumor	0.470105
TCGA.23.1809.01A.01R.1566.13	OV	01	tumor	0.480706
TCGA.23.2077.01A.01R.1568.13	OV	01	tumor	0.47253
TCGA.23.2078.01A.01R.1568.13	OV	01	tumor	0.4343
TCGA.23.2081.01A.01R.1568.13	OV	01	tumor	0.455719
TCGA.23.2084.01A.02R.1568.13	OV	01	tumor	0.574474
TCGA.24.0975.01A.02R.1565.13	OV	01	tumor	0.393049
TCGA.24.1103.01A.01R.1565.13	OV	01	tumor	0.577534
TCGA.24.1413.01A.01R.1565.13	OV	01	tumor	0.470255
TCGA.24.1416.01A.01R.1565.13	OV	01	tumor	0.479203
TCGA.24.1417.01A.01R.1565.13	OV	01	tumor	0.547077
TCGA.24.1418.01A.01R.1565.13	OV	01	tumor	0.481127
TCGA.24.1419.01A.01R.1565.13	OV	01	tumor	0.390169
TCGA.24.1423.01A.01R.1565.13	OV	01	tumor	0.386541
TCGA.24.1424.01A.01R.1565.13	OV	01	tumor	0.481294
TCGA.24.1425.01A.02R.1566.13	OV	01	tumor	0.586667
TCGA.24.1427.01A.01R.1565.13	OV	01	tumor	0.373279
TCGA.24.1428.01A.01R.1564.13	OV	01	tumor	0.580699
TCGA.24.1430.01A.01R.1566.13	OV	01	tumor	0.516099
TCGA.24.1434.01A.01R.1566.13	OV	01	tumor	0.360646
TCGA.24.1435.01A.01R.1566.13	OV	01	tumor	0.474101
TCGA.24.1436.01A.01R.1566.13	OV	01	tumor	0.449137
TCGA.24.1463.01A.01R.1566.13	OV	01	tumor	0.588769
TCGA.24.1467.01A.01R.1566.13	OV	01	tumor	0.471483
TCGA.24.1469.01A.01R.1566.13	OV	01	tumor	0.550438
TCGA.24.1474.01A.01R.1566.13	OV	01	tumor	0.576083
TCGA.24.1544.01A.01R.1566.13	OV	01	tumor	0.487756
TCGA.24.1545.01A.01R.1566.13	OV	01	tumor	0.342266
TCGA.24.1546.01A.01R.1566.13	OV	01	tumor	0.357562
TCGA.24.1548.01A.01R.1566.13	OV	01	tumor	0.65832
TCGA.24.1549.01A.01R.1566.13	OV	01	tumor	0.529331
TCGA.24.1550.01A.01R.1566.13	OV	01	tumor	0.392161
TCGA.24.1551.01A.01R.1566.13	OV	01	tumor	0.537667
TCGA.24.1552.01A.01R.1566.13	OV	01	tumor	0.442116
TCGA.24.1553.01A.01R.1566.13	OV	01	tumor	0.354539
TCGA.24.1555.01A.01R.1566.13	OV	01	tumor	0.567936
TCGA.24.1556.01A.01R.1566.13	OV	01	tumor	0.589664
TCGA.24.1557.01A.01R.1566.13	OV	01	tumor	0.569878
TCGA.24.1558.01A.01R.1566.13	OV	01	tumor	0.48638
TCGA.24.1560.01A.01R.1566.13	OV	01	tumor	0.506889
TCGA.24.1562.01A.01R.1566.13	OV	01	tumor	0.438513
TCGA.24.1563.01A.01R.1566.13	OV	01	tumor	0.395431
TCGA.24.1564.01A.01R.1566.13	OV	01	tumor	0.383763
TCGA.24.1567.01A.01R.1566.13	OV	01	tumor	0.604928
TCGA.24.1603.01A.01R.1566.13	OV	01	tumor	0.536157
TCGA.24.1604.01A.01R.1566.13	OV	01	tumor	0.489259
TCGA.24.1616.01A.01R.1566.13	OV	01	tumor	0.586127
TCGA.24.1842.01A.01R.1567.13	OV	01	tumor	0.529614
TCGA.24.1843.01A.01R.1567.13	OV	01	tumor	0.47915
TCGA.24.1844.01A.01R.1567.13	OV	01	tumor	0.428124
TCGA.24.1846.01A.01R.1567.13	OV	01	tumor	0.631332
TCGA.24.1847.01A.01R.1566.13	OV	01	tumor	0.425273
TCGA.24.1849.01A.01R.1567.13	OV	01	tumor	0.291178
TCGA.24.1850.01A.01R.1567.13	OV	01	tumor	0.467715
TCGA.24.1924.01A.01R.1567.13	OV	01	tumor	0.547117
TCGA.24.1928.01A.01R.1567.13	OV	01	tumor	0.40235
TCGA.24.1930.01A.01R.1567.13	OV	01	tumor	0.377426
TCGA.24.2019.01A.02R.1568.13	OV	01	tumor	0.535795
TCGA.24.2020.01A.01R.1567.13	OV	01	tumor	0.71007
TCGA.24.2023.01A.01R.1567.13	OV	01	tumor	0.455369
TCGA.24.2024.01A.02R.1568.13	OV	01	tumor	0.37107
TCGA.24.2026.01A.01R.1567.13	OV	01	tumor	0.730045
TCGA.24.2027.01A.01R.1567.13	OV	01	tumor	0.499446
TCGA.24.2033.01A.01R.1568.13	OV	01	tumor	0.545515
TCGA.24.2035.01A.01R.1568.13	OV	01	tumor	0.350025
TCGA.24.2038.01A.01R.1568.13	OV	01	tumor	0.247838
TCGA.24.2254.01A.01R.1568.13	OV	01	tumor	0.465345
TCGA.24.2261.01A.01R.1568.13	OV	01	tumor	0.562998
TCGA.24.2262.01A.01R.1568.13	OV	01	tumor	0.443795
TCGA.24.2267.01A.01R.1568.13	OV	01	tumor	0.469928
TCGA.24.2271.01A.01R.1568.13	OV	01	tumor	0.396742
TCGA.24.2281.01A.01R.1568.13	OV	01	tumor	0.551297
TCGA.24.2288.01A.01R.1568.13	OV	01	tumor	0.435384
TCGA.24.2289.01A.01R.1568.13	OV	01	tumor	0.383589
TCGA.24.2290.01A.01R.1568.13	OV	01	tumor	0.604374
TCGA.24.2293.01A.01R.1568.13	OV	01	tumor	0.363859
TCGA.24.2297.01A.01R.1568.13	OV	01	tumor	0.429832
TCGA.24.2298.01A.01R.1569.13	OV	01	tumor	0.404446
TCGA.25.1312.01A.01R.1565.13	OV	01	tumor	0.468712
TCGA.25.1313.01A.01R.1565.13	OV	01	tumor	0.351673
TCGA.25.1314.01A.01R.1565.13	OV	01	tumor	0.642281
TCGA.25.1315.01A.01R.1565.13	OV	01	tumor	0.4732
TCGA.25.1316.01A.01R.1565.13	OV	01	tumor	0.536575
TCGA.25.1317.01A.01R.1565.13	OV	01	tumor	0.475535
TCGA.25.1318.01A.01R.1565.13	OV	01	tumor	0.398606
TCGA.25.1319.01A.01R.1565.13	OV	01	tumor	0.387546
TCGA.25.1320.01A.01R.1565.13	OV	01	tumor	0.500806
TCGA.25.1321.01A.01R.1565.13	OV	01	tumor	0.461799
TCGA.25.1322.01A.01R.1565.13	OV	01	tumor	0.517999
TCGA.25.1323.01A.01R.1565.13	OV	01	tumor	0.477556
TCGA.25.1324.01A.01R.1565.13	OV	01	tumor	0.522983
TCGA.25.1326.01A.01R.1565.13	OV	01	tumor	0.490928
TCGA.25.1328.01A.01R.1565.13	OV	01	tumor	0.322954
TCGA.25.1329.01A.01R.1565.13	OV	01	tumor	0.4499
TCGA.25.1623.01A.01R.1566.13	OV	01	tumor	0.629634
TCGA.25.1625.01A.01R.1566.13	OV	01	tumor	0.39542
TCGA.25.1626.01A.01R.1566.13	OV	01	tumor	0.313297
TCGA.25.1627.01A.01R.1566.13	OV	01	tumor	0.499768
TCGA.25.1628.01A.01R.1566.13	OV	01	tumor	0.509442
TCGA.25.1630.01A.01R.1566.13	OV	01	tumor	0.441747
TCGA.25.1631.01A.01R.1569.13	OV	01	tumor	0.47518
TCGA.25.1632.01A.01R.1566.13	OV	01	tumor	0.382746
TCGA.25.1633.01A.01R.1566.13	OV	01	tumor	0.309729
TCGA.25.1634.01A.01R.1566.13	OV	01	tumor	0.57861
TCGA.25.1635.01A.01R.1566.13	OV	01	tumor	0.432373
TCGA.25.1870.01A.01R.1567.13	OV	01	tumor	0.378952
TCGA.25.1871.01A.01R.1567.13	OV	01	tumor	0.580594
TCGA.25.2042.01A.01R.1568.13	OV	01	tumor	0.337824
TCGA.25.2391.01A.01R.1569.13	OV	01	tumor	0.483429
TCGA.25.2392.01A.01R.1569.13	OV	01	tumor	0.40082
TCGA.25.2393.01A.01R.1569.13	OV	01	tumor	0.486048
TCGA.25.2396.01A.01R.1569.13	OV	01	tumor	0.443991
TCGA.25.2397.01A.01R.1569.13	OV	01	tumor	0.417983
TCGA.25.2398.01A.01R.1569.13	OV	01	tumor	0.397594
TCGA.25.2399.01A.01R.1569.13	OV	01	tumor	0.438108
TCGA.25.2400.01A.01R.1569.13	OV	01	tumor	0.455521
TCGA.25.2401.01A.01R.1569.13	OV	01	tumor	0.386143
TCGA.25.2404.01A.01R.1569.13	OV	01	tumor	0.363458
TCGA.25.2409.01A.01R.1569.13	OV	01	tumor	0.381683
TCGA.29.1688.01A.01R.1566.13	OV	01	tumor	0.589209
TCGA.29.1690.01A.01R.1566.13	OV	01	tumor	0.276929
TCGA.29.1691.01A.01R.1566.13	OV	01	tumor	0.625088
TCGA.29.1693.01A.01R.1567.13	OV	01	tumor	0.402648
TCGA.29.1694.01A.01R.1567.13	OV	01	tumor	0.385606
TCGA.29.1695.01A.01R.1567.13	OV	01	tumor	0.494727
TCGA.29.1696.01A.01R.1567.13	OV	01	tumor	0.446826
TCGA.29.1697.01A.01R.1567.13	OV	01	tumor	0.511395
TCGA.29.1698.01A.01R.1567.13	OV	01	tumor	0.434625
TCGA.29.1699.01A.01R.1567.13	OV	01	tumor	0.409246
TCGA.29.1701.01A.01R.1567.13	OV	01	tumor	0.438698
TCGA.29.1702.01A.01R.1567.13	OV	01	tumor	0.29529
TCGA.29.1703.01A.01R.1567.13	OV	01	tumor	0.47288
TCGA.29.1705.01A.01R.1567.13	OV	01	tumor	0.473425
TCGA.29.1710.01A.02R.1567.13	OV	01	tumor	0.310383
TCGA.29.1711.01A.01R.1567.13	OV	01	tumor	0.388237
TCGA.29.1761.01A.01R.1567.13	OV	01	tumor	0.398312
TCGA.29.1762.01A.01R.1567.13	OV	01	tumor	0.545463
TCGA.29.1763.01A.02R.1567.13	OV	01	tumor	0.458119
TCGA.29.1770.01A.01R.1567.13	OV	01	tumor	0.510137
TCGA.29.1770.02A.01R.1567.13	OV	02	tumor	0.519495
TCGA.29.1776.01A.01R.1567.13	OV	01	tumor	0.44612
TCGA.29.1778.01A.01R.1567.13	OV	01	tumor	0.414802
TCGA.29.1781.01A.01R.1567.13	OV	01	tumor	0.535059
TCGA.29.1783.01A.01R.1567.13	OV	01	tumor	0.378613
TCGA.29.1784.01A.02R.1567.13	OV	01	tumor	0.454373
TCGA.29.1785.01A.01R.1567.13	OV	01	tumor	0.384935
TCGA.29.2414.01A.02R.1569.13	OV	01	tumor	0.38273
TCGA.29.2414.02A.01R.1569.13	OV	02	tumor	0.446398
TCGA.29.2425.01A.01R.1569.13	OV	01	tumor	0.53273
TCGA.29.2427.01A.01R.1569.13	OV	01	tumor	0.403099
TCGA.29.2428.01A.01R.1569.13	OV	01	tumor	0.41943
TCGA.29.A5NZ.01A.11R.A406.31	OV	01	tumor	0.502822
TCGA.30.1718.01A.01R.1567.13	OV	01	tumor	0.57251
TCGA.30.1855.01A.01R.1567.13	OV	01	tumor	0.421754
TCGA.30.1857.01A.02R.1569.13	OV	01	tumor	0.427015
TCGA.30.1860.01A.01R.1568.13	OV	01	tumor	0.493372
TCGA.30.1861.01A.01R.1568.13	OV	01	tumor	0.438989
TCGA.30.1862.01A.02R.1568.13	OV	01	tumor	0.440707
TCGA.30.1891.01A.01R.1568.13	OV	01	tumor	0.34579
TCGA.31.1944.01A.01R.1568.13	OV	01	tumor	0.465642
TCGA.31.1946.01A.01R.1568.13	OV	01	tumor	0.45376
TCGA.31.1951.01A.01R.1568.13	OV	01	tumor	0.4232
TCGA.31.1953.01A.01R.1568.13	OV	01	tumor	0.465204
TCGA.31.1956.01A.01R.1568.13	OV	01	tumor	0.448517
TCGA.31.1959.01A.01R.1568.13	OV	01	tumor	0.408293
TCGA.36.1568.01A.01R.1566.13	OV	01	tumor	0.443996
TCGA.36.1569.01A.01R.1566.13	OV	01	tumor	0.339565
TCGA.36.1570.01A.01R.1566.13	OV	01	tumor	0.470143
TCGA.36.1571.01A.01R.1566.13	OV	01	tumor	0.553548
TCGA.36.1574.01A.01R.1566.13	OV	01	tumor	0.471857
TCGA.36.1575.01A.01R.1566.13	OV	01	tumor	0.447432
TCGA.36.1576.01A.01R.1566.13	OV	01	tumor	0.441529
TCGA.36.1577.01A.01R.1566.13	OV	01	tumor	0.546887
TCGA.36.1578.01A.01R.1566.13	OV	01	tumor	0.398509
TCGA.36.1580.01A.01R.1566.13	OV	01	tumor	0.275959
TCGA.36.1581.01A.01R.1566.13	OV	01	tumor	0.679133
TCGA.3P.A9WA.01A.11R.A406.31	OV	01	tumor	0.561947
TCGA.57.1582.01A.01R.1566.13	OV	01	tumor	0.59658
TCGA.57.1583.01A.01R.1566.13	OV	01	tumor	0.566556
TCGA.57.1584.01A.01R.1566.13	OV	01	tumor	0.494492
TCGA.57.1585.01A.01R.1566.13	OV	01	tumor	0.430669
TCGA.57.1993.01A.01R.1568.13	OV	01	tumor	0.452317
TCGA.57.1994.01A.01R.1568.13	OV	01	tumor	0.38675
TCGA.59.2348.01A.01R.1569.13	OV	01	tumor	0.502381
TCGA.59.2350.01A.01R.1569.13	OV	01	tumor	0.545693
TCGA.59.2351.01A.01R.1569.13	OV	01	tumor	0.50487
TCGA.59.2352.01A.01R.1569.13	OV	01	tumor	0.360388
TCGA.59.2354.01A.01R.1569.13	OV	01	tumor	0.376847
TCGA.59.2355.01A.01R.1569.13	OV	01	tumor	0.411351
TCGA.59.2363.01A.01R.1569.13	OV	01	tumor	0.685679
TCGA.59.A5PD.01A.11R.A406.31	OV	01	tumor	0.545686
TCGA.5X.AA5U.01A.11R.A406.31	OV	01	tumor	0.626118
TCGA.61.1721.01A.01R.1569.13	OV	01	tumor	0.18088
TCGA.61.1724.01A.01R.1568.13	OV	01	tumor	0.382031
TCGA.61.1725.01A.01R.1567.13	OV	01	tumor	0.499841
TCGA.61.1728.01A.01R.1568.13	OV	01	tumor	0.440767
TCGA.61.1733.01A.01R.1567.13	OV	01	tumor	0.263595
TCGA.61.1736.01B.01R.1568.13	OV	01	tumor	0.509884
TCGA.61.1737.01A.01R.1567.13	OV	01	tumor	0.465545
TCGA.61.1738.01A.01R.1567.13	OV	01	tumor	0.382609
TCGA.61.1740.01A.01R.1567.13	OV	01	tumor	0.548435
TCGA.61.1741.01A.02R.1567.13	OV	01	tumor	0.556767
TCGA.61.1743.01A.01R.1568.13	OV	01	tumor	0.543721
TCGA.61.1900.01A.01R.1567.13	OV	01	tumor	0.510409
TCGA.61.1907.01A.01R.1567.13	OV	01	tumor	0.423376
TCGA.61.1910.01A.01R.1567.13	OV	01	tumor	0.458183
TCGA.61.1914.01A.01R.1567.13	OV	01	tumor	0.351641
TCGA.61.1917.01A.01R.1568.13	OV	01	tumor	0.482148
TCGA.61.1918.01A.01R.1568.13	OV	01	tumor	0.411628
TCGA.61.1919.01A.01R.1568.13	OV	01	tumor	0.435139
TCGA.61.1995.01A.01R.1568.13	OV	01	tumor	0.547055
TCGA.61.1998.01A.01R.1568.13	OV	01	tumor	0.426764
TCGA.61.2000.01A.01R.1568.13	OV	01	tumor	0.599054
TCGA.61.2002.01A.01R.1568.13	OV	01	tumor	0.490926
TCGA.61.2003.01A.01R.1568.13	OV	01	tumor	0.359108
TCGA.61.2008.01A.02R.1568.13	OV	01	tumor	0.503952
TCGA.61.2008.02A.01R.1568.13	OV	02	tumor	0.681459
TCGA.61.2009.01A.01R.1568.13	OV	01	tumor	0.334202
TCGA.61.2012.01A.01R.1568.13	OV	01	tumor	0.392768
TCGA.61.2016.01A.01R.1568.13	OV	01	tumor	0.467678
TCGA.61.2088.01A.01R.1568.13	OV	01	tumor	0.411593
TCGA.61.2092.01A.01R.1568.13	OV	01	tumor	0.47766
TCGA.61.2094.01A.01R.1568.13	OV	01	tumor	0.470871
TCGA.61.2095.01A.01R.1568.13	OV	01	tumor	0.392701
TCGA.61.2097.01A.02R.1568.13	OV	01	tumor	0.401388
TCGA.61.2098.01A.01R.1568.13	OV	01	tumor	0.569513
TCGA.61.2101.01A.01R.1568.13	OV	01	tumor	0.472906
TCGA.61.2102.01A.01R.1568.13	OV	01	tumor	0.488659
TCGA.61.2104.01A.01R.1568.13	OV	01	tumor	0.476191
TCGA.61.2109.01A.01R.1568.13	OV	01	tumor	0.62995
TCGA.61.2110.01A.01R.1568.13	OV	01	tumor	0.485631
TCGA.61.2111.01A.01R.1568.13	OV	01	tumor	0.434564
TCGA.61.2113.01A.01R.1568.13	OV	01	tumor	0.440872
TCGA.OY.A56P.01A.12R.A406.31	OV	01	tumor	0.528271
TCGA.OY.A56Q.01A.11R.A406.31	OV	01	tumor	0.48989
TCGA.VG.A8LO.01A.11R.A406.31	OV	01	tumor	0.513486
TCGA.WR.A838.01A.12R.A406.31	OV	01	tumor	0.623212
TCGA.H6.8124.11A.01R.2404.07	PAAD	11	normal	0.117603
TCGA.H6.A45N.11A.12R.A26U.07	PAAD	11	normal	0.368483
TCGA.HV.A5A3.11A.11R.A26U.07	PAAD	11	normal	0.200785
TCGA.YB.A89D.11A.11R.A36G.07	PAAD	11	normal	0.0799969
TCGA.2J.AAB1.01A.11R.A41B.07	PAAD	01	tumor	0.287284
TCGA.2J.AAB4.01A.12R.A41B.07	PAAD	01	tumor	0.220953
TCGA.2J.AAB6.01A.11R.A41B.07	PAAD	01	tumor	0.354802
TCGA.2J.AAB8.01A.12R.A41B.07	PAAD	01	tumor	0.273567
TCGA.2J.AAB9.01A.11R.A41B.07	PAAD	01	tumor	0.207589
TCGA.2J.AABA.01A.21R.A41B.07	PAAD	01	tumor	0.189286
TCGA.2J.AABE.01A.12R.A41B.07	PAAD	01	tumor	0.221911
TCGA.2J.AABF.01A.31R.A41B.07	PAAD	01	tumor	0.293268
TCGA.2J.AABH.01A.21R.A41B.07	PAAD	01	tumor	0.218839
TCGA.2J.AABI.01A.12R.A41B.07	PAAD	01	tumor	0.539075
TCGA.2J.AABK.01A.31R.A41B.07	PAAD	01	tumor	0.2276
TCGA.2J.AABO.01A.21R.A41B.07	PAAD	01	tumor	0.216931
TCGA.2J.AABP.01A.11R.A41B.07	PAAD	01	tumor	0.340311
TCGA.2J.AABR.01A.11R.A41B.07	PAAD	01	tumor	0.224943
TCGA.2J.AABT.01A.11R.A41B.07	PAAD	01	tumor	0.248406
TCGA.2J.AABU.01A.11R.A41B.07	PAAD	01	tumor	0.31696
TCGA.2J.AABV.01A.12R.A41B.07	PAAD	01	tumor	0.142189
TCGA.2L.AAQA.01A.21R.A38C.07	PAAD	01	tumor	0.469785
TCGA.2L.AAQE.01A.11R.A39D.07	PAAD	01	tumor	0.296404
TCGA.2L.AAQI.01A.12R.A39D.07	PAAD	01	tumor	0.237498
TCGA.2L.AAQJ.01A.12R.A39D.07	PAAD	01	tumor	0.282158
TCGA.2L.AAQL.01A.11R.A38C.07	PAAD	01	tumor	0.205665
TCGA.3A.A9I5.01A.11R.A38C.07	PAAD	01	tumor	0.272564
TCGA.3A.A9I7.01A.21R.A38C.07	PAAD	01	tumor	0.198157
TCGA.3A.A9I9.01A.11R.A38C.07	PAAD	01	tumor	0.169265
TCGA.3A.A9IB.01A.21R.A39D.07	PAAD	01	tumor	0.209737
TCGA.3A.A9IC.01A.11R.A38C.07	PAAD	01	tumor	0.274032
TCGA.3A.A9IH.01A.12R.A39D.07	PAAD	01	tumor	0.232165
TCGA.3A.A9IU.01A.11R.A39D.07	PAAD	01	tumor	0.245904
TCGA.3A.A9IX.01A.11R.A41B.07	PAAD	01	tumor	0.161085
TCGA.3A.A9IZ.01A.12R.A41B.07	PAAD	01	tumor	0.415807
TCGA.3A.A9J0.01A.11R.A41B.07	PAAD	01	tumor	0.369082
TCGA.3E.AAAY.01A.11R.A38C.07	PAAD	01	tumor	0.245357
TCGA.3E.AAAZ.01A.11R.A38C.07	PAAD	01	tumor	0.375179
TCGA.F2.6879.01A.11R.2156.07	PAAD	01	tumor	0.28565
TCGA.F2.A44G.01A.11R.A26U.07	PAAD	01	tumor	0.270686
TCGA.F2.A44H.01A.11R.A26U.07	PAAD	01	tumor	0.156317
TCGA.F2.A7TX.01A.33R.A38C.07	PAAD	01	tumor	0.378839
TCGA.F2.A8YN.01A.11R.A37L.07	PAAD	01	tumor	0.335151
TCGA.FB.A4P5.01A.11R.A26U.07	PAAD	01	tumor	0.237552
TCGA.FB.A4P6.01A.12R.A26U.07	PAAD	01	tumor	0.175467
TCGA.FB.A545.01A.11R.A26U.07	PAAD	01	tumor	0.275727
TCGA.FB.A5VM.01A.11R.A32O.07	PAAD	01	tumor	0.319397
TCGA.FB.A78T.01A.12R.A32O.07	PAAD	01	tumor	0.192504
TCGA.FB.A7DR.01A.21R.A33R.07	PAAD	01	tumor	0.220417
TCGA.FB.AAPQ.01A.11R.A41B.07	PAAD	01	tumor	0.256897
TCGA.FB.AAPS.01A.12R.A39D.07	PAAD	01	tumor	0.0904964
TCGA.FB.AAPU.01A.31R.A41B.07	PAAD	01	tumor	0.379518
TCGA.FB.AAPY.01A.11R.A41B.07	PAAD	01	tumor	0.170786
TCGA.FB.AAPZ.01A.11R.A41B.07	PAAD	01	tumor	0.206194
TCGA.FB.AAQ0.01A.31R.A41B.07	PAAD	01	tumor	0.432874
TCGA.FB.AAQ1.01A.12R.A41B.07	PAAD	01	tumor	0.3481
TCGA.FB.AAQ2.01A.31R.A41B.07	PAAD	01	tumor	0.379538
TCGA.FB.AAQ3.01A.11R.A41B.07	PAAD	01	tumor	0.135082
TCGA.FB.AAQ6.01A.11R.A41B.07	PAAD	01	tumor	0.362027
TCGA.H6.8124.01A.11R.2404.07	PAAD	01	tumor	0.348776
TCGA.H6.A45N.01A.11R.A26U.07	PAAD	01	tumor	0.0878383
TCGA.HV.A5A3.01A.11R.A26U.07	PAAD	01	tumor	0.25284
TCGA.HV.A5A4.01A.11R.A26U.07	PAAD	01	tumor	0.278494
TCGA.HV.A5A5.01A.11R.A26U.07	PAAD	01	tumor	0.196647
TCGA.HV.A5A6.01A.11R.A26U.07	PAAD	01	tumor	0.200821
TCGA.HV.A7OL.01A.11R.A33R.07	PAAD	01	tumor	0.286188
TCGA.HV.A7OP.01A.11R.A33R.07	PAAD	01	tumor	0.522606
TCGA.HV.AA8V.01A.11R.A41B.07	PAAD	01	tumor	0.105629
TCGA.HV.AA8X.01A.11R.A39D.07	PAAD	01	tumor	0.360994
TCGA.HZ.7289.01A.11R.2156.07	PAAD	01	tumor	0.345284
TCGA.HZ.7919.01A.11R.2156.07	PAAD	01	tumor	0.193406
TCGA.HZ.7922.01A.11R.2156.07	PAAD	01	tumor	0.179142
TCGA.HZ.7925.01A.11R.2156.07	PAAD	01	tumor	0.270523
TCGA.HZ.7926.01A.11R.2156.07	PAAD	01	tumor	0.140217
TCGA.HZ.8001.01A.11R.2204.07	PAAD	01	tumor	0.180934
TCGA.HZ.8002.01A.11R.2204.07	PAAD	01	tumor	0.151038
TCGA.HZ.8003.01A.21R.2204.07	PAAD	01	tumor	0.223956
TCGA.HZ.8005.01A.11R.2204.07	PAAD	01	tumor	0.366038
TCGA.HZ.8315.01A.11R.2404.07	PAAD	01	tumor	0.145717
TCGA.HZ.8317.01A.11R.2404.07	PAAD	01	tumor	0.224116
TCGA.HZ.8519.01A.11R.2404.07	PAAD	01	tumor	0.163741
TCGA.HZ.8636.01A.21R.2404.07	PAAD	01	tumor	0.219805
TCGA.HZ.8637.01A.11R.2404.07	PAAD	01	tumor	0.432006
TCGA.HZ.8638.01A.11R.2404.07	PAAD	01	tumor	0.311241
TCGA.HZ.A49G.01A.11R.A26U.07	PAAD	01	tumor	0.175728
TCGA.HZ.A49H.01A.11R.A26U.07	PAAD	01	tumor	0.229821
TCGA.HZ.A49I.01A.12R.A26U.07	PAAD	01	tumor	0.119553
TCGA.HZ.A4BH.01A.11R.A26U.07	PAAD	01	tumor	0.268983
TCGA.HZ.A4BK.01A.11R.A26U.07	PAAD	01	tumor	0.214127
TCGA.HZ.A77O.01A.11R.A33R.07	PAAD	01	tumor	0.326953
TCGA.HZ.A77P.01A.11R.A33R.07	PAAD	01	tumor	0.191975
TCGA.HZ.A77Q.01A.11R.A36G.07	PAAD	01	tumor	0.131047
TCGA.HZ.A8P0.01A.11R.A36G.07	PAAD	01	tumor	0.253061
TCGA.HZ.A8P1.01A.11R.A37L.07	PAAD	01	tumor	0.453182
TCGA.HZ.A9TJ.01A.11R.A41I.07	PAAD	01	tumor	0.257255
TCGA.HZ.A9TJ.06A.11R.A41B.07	PAAD	06	tumor	0.20549
TCGA.IB.7644.01A.11R.2156.07	PAAD	01	tumor	0.338156
TCGA.IB.7645.01A.22R.2204.07	PAAD	01	tumor	0.184072
TCGA.IB.7646.01A.11R.2156.07	PAAD	01	tumor	0.233486
TCGA.IB.7647.01A.11R.2156.07	PAAD	01	tumor	0.249802
TCGA.IB.7649.01A.11R.2156.07	PAAD	01	tumor	0.0982696
TCGA.IB.7651.01A.11R.2156.07	PAAD	01	tumor	0.23933
TCGA.IB.7652.01A.11R.2156.07	PAAD	01	tumor	0.244376
TCGA.IB.7885.01A.11R.2156.07	PAAD	01	tumor	0.23676
TCGA.IB.7886.01A.11R.2156.07	PAAD	01	tumor	0.317027
TCGA.IB.7887.01A.11R.2156.07	PAAD	01	tumor	0.242729
TCGA.IB.7888.01A.11R.2156.07	PAAD	01	tumor	0.175218
TCGA.IB.7889.01A.11R.2156.07	PAAD	01	tumor	0.225353
TCGA.IB.7890.01A.12R.2204.07	PAAD	01	tumor	0.195141
TCGA.IB.7891.01A.11R.2204.07	PAAD	01	tumor	0.202309
TCGA.IB.7893.01A.11R.2204.07	PAAD	01	tumor	0.306809
TCGA.IB.7897.01A.21R.2204.07	PAAD	01	tumor	0.149653
TCGA.IB.8126.01A.11R.2404.07	PAAD	01	tumor	0.15898
TCGA.IB.8127.01A.11R.2404.07	PAAD	01	tumor	0.246089
TCGA.IB.A5SO.01A.11R.A32O.07	PAAD	01	tumor	0.127923
TCGA.IB.A5SP.01A.11R.A32O.07	PAAD	01	tumor	0.313548
TCGA.IB.A5SQ.01A.11R.A32O.07	PAAD	01	tumor	0.213914
TCGA.IB.A5SS.01A.11R.A32O.07	PAAD	01	tumor	0.275589
TCGA.IB.A5ST.01A.11R.A32O.07	PAAD	01	tumor	0.228698
TCGA.IB.A6UF.01A.23R.A33R.07	PAAD	01	tumor	0.215659
TCGA.IB.A6UG.01A.32R.A33R.07	PAAD	01	tumor	0.291695
TCGA.IB.A7LX.01A.12R.A36G.07	PAAD	01	tumor	0.459984
TCGA.IB.A7M4.01A.11R.A36G.07	PAAD	01	tumor	0.394019
TCGA.IB.AAUM.01A.11R.A37L.07	PAAD	01	tumor	0.157819
TCGA.IB.AAUN.01A.12R.A38C.07	PAAD	01	tumor	0.267162
TCGA.IB.AAUO.01A.12R.A38C.07	PAAD	01	tumor	0.349915
TCGA.IB.AAUP.01A.11R.A37L.07	PAAD	01	tumor	0.296143
TCGA.IB.AAUQ.01A.22R.A41I.07	PAAD	01	tumor	0.172178
TCGA.IB.AAUR.01A.21R.A38C.07	PAAD	01	tumor	0.212872
TCGA.IB.AAUS.01A.12R.A38C.07	PAAD	01	tumor	0.211175
TCGA.IB.AAUT.01A.11R.A37L.07	PAAD	01	tumor	0.136636
TCGA.IB.AAUU.01A.11R.A37L.07	PAAD	01	tumor	0.206647
TCGA.L1.A7W4.01A.12R.A36G.07	PAAD	01	tumor	0.391735
TCGA.LB.A7SX.01A.11R.A33R.07	PAAD	01	tumor	0.370408
TCGA.LB.A8F3.01A.11R.A36G.07	PAAD	01	tumor	0.271943
TCGA.LB.A9Q5.01A.11R.A39D.07	PAAD	01	tumor	0.0973743
TCGA.M8.A5N4.01A.11R.A26U.07	PAAD	01	tumor	0.296669
TCGA.OE.A75W.01A.12R.A32O.07	PAAD	01	tumor	0.325253
TCGA.PZ.A5RE.01A.11R.A32O.07	PAAD	01	tumor	0.170236
TCGA.Q3.A5QY.01A.12R.A32O.07	PAAD	01	tumor	0.275931
TCGA.Q3.AA2A.01A.11R.A37L.07	PAAD	01	tumor	0.344891
TCGA.RB.A7B8.01A.12R.A33R.07	PAAD	01	tumor	0.213356
TCGA.RB.AA9M.01A.11R.A39D.07	PAAD	01	tumor	0.200922
TCGA.S4.A8RM.01A.11R.A37L.07	PAAD	01	tumor	0.298354
TCGA.S4.A8RO.01A.12R.A37L.07	PAAD	01	tumor	0.384128
TCGA.S4.A8RP.01A.11R.A36G.07	PAAD	01	tumor	0.242464
TCGA.US.A774.01A.21R.A32O.07	PAAD	01	tumor	0.212351
TCGA.US.A776.01A.13R.A33R.07	PAAD	01	tumor	0.496524
TCGA.US.A779.01A.11R.A32O.07	PAAD	01	tumor	0.249502
TCGA.US.A77E.01A.11R.A32O.07	PAAD	01	tumor	0.184267
TCGA.US.A77G.01A.11R.A32O.07	PAAD	01	tumor	0.322408
TCGA.XD.AAUG.01A.61R.A41B.07	PAAD	01	tumor	0.0633682
TCGA.XD.AAUH.01A.42R.A41B.07	PAAD	01	tumor	0.146687
TCGA.XD.AAUI.01A.42R.A41B.07	PAAD	01	tumor	0.236518
TCGA.XD.AAUL.01A.21R.A39D.07	PAAD	01	tumor	0.163072
TCGA.XN.A8T3.01A.11R.A36G.07	PAAD	01	tumor	0.211781
TCGA.XN.A8T5.01A.12R.A36G.07	PAAD	01	tumor	0.16342
TCGA.YB.A89D.01A.12R.A36G.07	PAAD	01	tumor	0.190102
TCGA.YH.A8SY.01A.11R.A37L.07	PAAD	01	tumor	0.298152
TCGA.YY.A8LH.01A.11R.A36G.07	PAAD	01	tumor	0.392049
TCGA.Z5.AAPL.01A.12R.A41B.07	PAAD	01	tumor	0.378068
TCGA.P8.A5KC.11A.11R.A35K.07	PCPG	11	normal	0.116645
TCGA.P8.A5KD.11A.11R.A35K.07	PCPG	11	normal	0.164932
TCGA.SQ.A6I4.11A.11R.A35L.07	PCPG	11	normal	0.168224
TCGA.P7.A5NX.01A.11R.A35K.07	PCPG	01	tumor	0.249369
TCGA.P7.A5NY.01A.12R.A35K.07	PCPG	01	tumor	0.222394
TCGA.P7.A5NY.05A.11R.A35K.07	PCPG	05	tumor	0.278478
TCGA.P8.A5KC.01A.11R.A35K.07	PCPG	01	tumor	0.135029
TCGA.P8.A5KD.01A.11R.A35K.07	PCPG	01	tumor	0.259885
TCGA.P8.A6RX.01A.11R.A35K.07	PCPG	01	tumor	0.453315
TCGA.P8.A6RY.01A.12R.A35K.07	PCPG	01	tumor	0.228631
TCGA.PR.A5PF.01A.11R.A35K.07	PCPG	01	tumor	0.247456
TCGA.PR.A5PG.01A.11R.A35K.07	PCPG	01	tumor	0.261335
TCGA.PR.A5PH.01A.11R.A35K.07	PCPG	01	tumor	0.194976
TCGA.QR.A6GO.01A.11R.A35K.07	PCPG	01	tumor	0.225659
TCGA.QR.A6GR.01A.11R.A35K.07	PCPG	01	tumor	0.13322
TCGA.QR.A6GS.01A.11R.A35K.07	PCPG	01	tumor	0.179106
TCGA.QR.A6GT.01A.11R.A35K.07	PCPG	01	tumor	0.177123
TCGA.QR.A6GU.01A.11R.A35K.07	PCPG	01	tumor	0.231749
TCGA.QR.A6GW.01A.11R.A35K.07	PCPG	01	tumor	0.305192
TCGA.QR.A6GX.01A.11R.A35K.07	PCPG	01	tumor	0.255549
TCGA.QR.A6GY.01A.11R.A35K.07	PCPG	01	tumor	0.34437
TCGA.QR.A6GZ.01A.11R.A35K.07	PCPG	01	tumor	0.143237
TCGA.QR.A6GZ.05A.11R.A35K.07	PCPG	05	tumor	0.153935
TCGA.QR.A6H0.01A.11R.A35K.07	PCPG	01	tumor	0.175461
TCGA.QR.A6H1.01A.11R.A35K.07	PCPG	01	tumor	0.231518
TCGA.QR.A6H2.01A.11R.A35K.07	PCPG	01	tumor	0.225771
TCGA.QR.A6H3.01A.11R.A35K.07	PCPG	01	tumor	0.138709
TCGA.QR.A6H4.01A.11R.A35K.07	PCPG	01	tumor	0.164195
TCGA.QR.A6H5.01A.11R.A35K.07	PCPG	01	tumor	0.19586
TCGA.QR.A6H6.01A.11R.A35K.07	PCPG	01	tumor	0.242203
TCGA.QR.A6ZZ.01A.11R.A35K.07	PCPG	01	tumor	0.175893
TCGA.QR.A700.01A.11R.A35K.07	PCPG	01	tumor	0.521202
TCGA.QR.A702.01A.11R.A35K.07	PCPG	01	tumor	0.277026
TCGA.QR.A703.01A.11R.A35K.07	PCPG	01	tumor	0.186702
TCGA.QR.A705.01A.11R.A35K.07	PCPG	01	tumor	0.142069
TCGA.QR.A706.01A.11R.A35K.07	PCPG	01	tumor	0.129526
TCGA.QR.A707.01A.11R.A35K.07	PCPG	01	tumor	0.230711
TCGA.QR.A708.01A.11R.A35K.07	PCPG	01	tumor	0.302091
TCGA.QR.A70A.01A.11R.A35K.07	PCPG	01	tumor	0.140157
TCGA.QR.A70C.01A.21R.A35K.07	PCPG	01	tumor	0.145941
TCGA.QR.A70D.01A.11R.A35K.07	PCPG	01	tumor	0.213237
TCGA.QR.A70E.01A.11R.A35K.07	PCPG	01	tumor	0.229108
TCGA.QR.A70G.01B.11R.A35K.07	PCPG	01	tumor	0.206646
TCGA.QR.A70H.01A.12R.A35K.07	PCPG	01	tumor	0.135884
TCGA.QR.A70I.01A.11R.A35K.07	PCPG	01	tumor	0.172813
TCGA.QR.A70J.01A.11R.A35K.07	PCPG	01	tumor	0.223988
TCGA.QR.A70K.01A.12R.A35K.07	PCPG	01	tumor	0.343504
TCGA.QR.A70M.01A.11R.A35K.07	PCPG	01	tumor	0.225877
TCGA.QR.A70N.01A.12R.A35K.07	PCPG	01	tumor	0.186392
TCGA.QR.A70O.01A.11R.A35K.07	PCPG	01	tumor	0.231731
TCGA.QR.A70P.01A.11R.A35K.07	PCPG	01	tumor	0.417147
TCGA.QR.A70Q.01A.13R.A35K.07	PCPG	01	tumor	0.162055
TCGA.QR.A70R.01A.11R.A35K.07	PCPG	01	tumor	0.170967
TCGA.QR.A70T.01A.11R.A35K.07	PCPG	01	tumor	0.205344
TCGA.QR.A70U.01A.11R.A35K.07	PCPG	01	tumor	0.201941
TCGA.QR.A70V.01A.11R.A35K.07	PCPG	01	tumor	0.304105
TCGA.QR.A70W.01A.12R.A35K.07	PCPG	01	tumor	0.220029
TCGA.QR.A70X.01A.11R.A35K.07	PCPG	01	tumor	0.141587
TCGA.QR.A7IN.01A.11R.A35K.07	PCPG	01	tumor	0.17845
TCGA.QR.A7IP.01A.11R.A35K.07	PCPG	01	tumor	0.215551
TCGA.QT.A5XJ.01A.11R.A35K.07	PCPG	01	tumor	0.421503
TCGA.QT.A5XK.01A.11R.A35K.07	PCPG	01	tumor	0.169799
TCGA.QT.A5XL.01A.11R.A35K.07	PCPG	01	tumor	0.149867
TCGA.QT.A5XM.01A.11R.A35K.07	PCPG	01	tumor	0.176306
TCGA.QT.A5XN.01A.11R.A35K.07	PCPG	01	tumor	0.232838
TCGA.QT.A5XO.01A.11R.A35K.07	PCPG	01	tumor	0.18456
TCGA.QT.A5XP.01A.11R.A35K.07	PCPG	01	tumor	0.182156
TCGA.QT.A69Q.01A.11R.A35K.07	PCPG	01	tumor	0.203443
TCGA.QT.A7U0.01A.11R.A35K.07	PCPG	01	tumor	0.221237
TCGA.RM.A68T.01A.11R.A35K.07	PCPG	01	tumor	0.193679
TCGA.RM.A68W.01A.11R.A35K.07	PCPG	01	tumor	0.133262
TCGA.RT.A6Y9.01A.12R.A35K.07	PCPG	01	tumor	0.249681
TCGA.RT.A6YA.01A.12R.A35K.07	PCPG	01	tumor	0.185413
TCGA.RT.A6YC.01A.12R.A35K.07	PCPG	01	tumor	0.174456
TCGA.RW.A67V.01A.11R.A35K.07	PCPG	01	tumor	0.201157
TCGA.RW.A67W.01A.11R.A35K.07	PCPG	01	tumor	0.17611
TCGA.RW.A67X.01A.11R.A35K.07	PCPG	01	tumor	0.0586968
TCGA.RW.A67Y.01A.11R.A35K.07	PCPG	01	tumor	0.301818
TCGA.RW.A680.01A.11R.A35K.07	PCPG	01	tumor	0.22518
TCGA.RW.A681.01A.11R.A35K.07	PCPG	01	tumor	0.327128
TCGA.RW.A684.01A.12R.A35K.07	PCPG	01	tumor	0.169106
TCGA.RW.A685.01A.11R.A35K.07	PCPG	01	tumor	0.157062
TCGA.RW.A686.01A.11R.A35K.07	PCPG	01	tumor	0.182844
TCGA.RW.A686.06A.11R.A35K.07	PCPG	06	tumor	0.170431
TCGA.RW.A688.01A.11R.A35K.07	PCPG	01	tumor	0.275756
TCGA.RW.A689.01A.11R.A35K.07	PCPG	01	tumor	0.190676
TCGA.RW.A68A.01A.11R.A35K.07	PCPG	01	tumor	0.270788
TCGA.RW.A68B.01A.11R.A35K.07	PCPG	01	tumor	0.34454
TCGA.RW.A68C.01A.11R.A35K.07	PCPG	01	tumor	0.151204
TCGA.RW.A68D.01A.11R.A35K.07	PCPG	01	tumor	0.218305
TCGA.RW.A68F.01A.11R.A35K.07	PCPG	01	tumor	0.237243
TCGA.RW.A68G.01A.11R.A35K.07	PCPG	01	tumor	0.119602
TCGA.RW.A7CZ.01A.11R.A35K.07	PCPG	01	tumor	0.15523
TCGA.RW.A7D0.01A.11R.A35K.07	PCPG	01	tumor	0.168728
TCGA.RW.A8AZ.01A.11R.A35K.07	PCPG	01	tumor	0.223779
TCGA.RX.A8JQ.01A.11R.A35L.07	PCPG	01	tumor	0.284016
TCGA.S7.A7WL.01A.11R.A35L.07	PCPG	01	tumor	0.196603
TCGA.S7.A7WM.01A.12R.A35L.07	PCPG	01	tumor	0.117877
TCGA.S7.A7WN.01A.12R.A35L.07	PCPG	01	tumor	0.267801
TCGA.S7.A7WO.01A.11R.A35L.07	PCPG	01	tumor	0.137656
TCGA.S7.A7WP.01A.11R.A35L.07	PCPG	01	tumor	0.170091
TCGA.S7.A7WQ.01A.12R.A35L.07	PCPG	01	tumor	0.140828
TCGA.S7.A7WR.01A.11R.A35L.07	PCPG	01	tumor	0.183429
TCGA.S7.A7WT.01A.12R.A35L.07	PCPG	01	tumor	0.189735
TCGA.S7.A7WU.01A.11R.A35L.07	PCPG	01	tumor	0.180292
TCGA.S7.A7WV.01A.11R.A35L.07	PCPG	01	tumor	0.192449
TCGA.S7.A7WW.01A.11R.A35L.07	PCPG	01	tumor	0.161502
TCGA.S7.A7WX.01A.11R.A35L.07	PCPG	01	tumor	0.143198
TCGA.S7.A7X0.01A.12R.A35L.07	PCPG	01	tumor	0.181494
TCGA.S7.A7X1.01A.11R.A35L.07	PCPG	01	tumor	0.189688
TCGA.S7.A7X2.01A.12R.A35L.07	PCPG	01	tumor	0.213812
TCGA.SA.A6C2.01A.11R.A35L.07	PCPG	01	tumor	0.224302
TCGA.SP.A6QC.01A.11R.A35L.07	PCPG	01	tumor	0.190521
TCGA.SP.A6QD.01A.12R.A35L.07	PCPG	01	tumor	0.170856
TCGA.SP.A6QF.01A.12R.A35L.07	PCPG	01	tumor	0.159419
TCGA.SP.A6QG.01A.12R.A35L.07	PCPG	01	tumor	0.263395
TCGA.SP.A6QH.01A.21R.A35L.07	PCPG	01	tumor	0.19582
TCGA.SP.A6QI.01A.12R.A35L.07	PCPG	01	tumor	0.218183
TCGA.SP.A6QJ.01A.11R.A35L.07	PCPG	01	tumor	0.169438
TCGA.SP.A6QK.01A.11R.A35L.07	PCPG	01	tumor	0.0884825
TCGA.SQ.A6I4.01A.11R.A35L.07	PCPG	01	tumor	0.190763
TCGA.SQ.A6I6.01A.11R.A35L.07	PCPG	01	tumor	0.263967
TCGA.SR.A6MP.01A.11R.A35L.07	PCPG	01	tumor	0.195231
TCGA.SR.A6MQ.01A.11R.A35L.07	PCPG	01	tumor	0.180584
TCGA.SR.A6MR.01A.11R.A35L.07	PCPG	01	tumor	0.167708
TCGA.SR.A6MS.01A.11R.A35L.07	PCPG	01	tumor	0.149571
TCGA.SR.A6MT.01A.11R.A35L.07	PCPG	01	tumor	0.220007
TCGA.SR.A6MU.01A.11R.A35L.07	PCPG	01	tumor	0.200835
TCGA.SR.A6MV.01A.11R.A35L.07	PCPG	01	tumor	0.163688
TCGA.SR.A6MX.01A.11R.A35L.07	PCPG	01	tumor	0.219095
TCGA.SR.A6MX.05A.11R.A35L.07	PCPG	05	tumor	0.166743
TCGA.SR.A6MX.06A.11R.A35L.07	PCPG	06	tumor	0.257913
TCGA.SR.A6MY.01A.11R.A35L.07	PCPG	01	tumor	0.206136
TCGA.SR.A6MZ.01A.11R.A35L.07	PCPG	01	tumor	0.144815
TCGA.SR.A6N0.01A.11R.A35L.07	PCPG	01	tumor	0.0873409
TCGA.TT.A6YJ.01A.11R.A35L.07	PCPG	01	tumor	0.292958
TCGA.TT.A6YK.01A.11R.A35L.07	PCPG	01	tumor	0.159702
TCGA.TT.A6YN.01A.12R.A35L.07	PCPG	01	tumor	0.240987
TCGA.TT.A6YO.01A.11R.A35L.07	PCPG	01	tumor	0.132542
TCGA.TT.A6YP.01A.21R.A35L.07	PCPG	01	tumor	0.157055
TCGA.W2.A7H5.01B.11R.A35L.07	PCPG	01	tumor	0.32915
TCGA.W2.A7H7.01A.11R.A35L.07	PCPG	01	tumor	0.149781
TCGA.W2.A7HA.01B.11R.A35L.07	PCPG	01	tumor	0.281374
TCGA.W2.A7HB.01A.11R.A35L.07	PCPG	01	tumor	0.262104
TCGA.W2.A7HC.01A.11R.A35L.07	PCPG	01	tumor	0.220852
TCGA.W2.A7HD.01A.11R.A35L.07	PCPG	01	tumor	0.227477
TCGA.W2.A7HE.01A.11R.A35L.07	PCPG	01	tumor	0.127917
TCGA.W2.A7HF.01A.11R.A35L.07	PCPG	01	tumor	0.20343
TCGA.W2.A7HH.01A.11R.A35L.07	PCPG	01	tumor	0.201759
TCGA.W2.A7UY.01A.11R.A35L.07	PCPG	01	tumor	0.133376
TCGA.WB.A80K.01A.11R.A35L.07	PCPG	01	tumor	0.146679
TCGA.WB.A80L.01A.11R.A35L.07	PCPG	01	tumor	0.201622
TCGA.WB.A80M.01A.11R.A35L.07	PCPG	01	tumor	0.240255
TCGA.WB.A80N.01A.11R.A35L.07	PCPG	01	tumor	0.150461
TCGA.WB.A80O.01A.11R.A35L.07	PCPG	01	tumor	0.154182
TCGA.WB.A80P.01A.11R.A35L.07	PCPG	01	tumor	0.242292
TCGA.WB.A80Q.01A.11R.A35L.07	PCPG	01	tumor	0.217258
TCGA.WB.A80V.01A.12R.A35L.07	PCPG	01	tumor	0.240499
TCGA.WB.A80Y.01A.11R.A35L.07	PCPG	01	tumor	0.281151
TCGA.WB.A814.01A.11R.A35L.07	PCPG	01	tumor	0.114396
TCGA.WB.A815.01A.11R.A35L.07	PCPG	01	tumor	0.165968
TCGA.WB.A816.01A.11R.A35L.07	PCPG	01	tumor	0.096845
TCGA.WB.A817.01A.11R.A35L.07	PCPG	01	tumor	0.132875
TCGA.WB.A818.01A.11R.A35L.07	PCPG	01	tumor	0.202431
TCGA.WB.A819.01A.11R.A35L.07	PCPG	01	tumor	0.205003
TCGA.WB.A81A.01A.11R.A35L.07	PCPG	01	tumor	0.223304
TCGA.WB.A81D.01A.11R.A35L.07	PCPG	01	tumor	0.20533
TCGA.WB.A81E.01A.11R.A35L.07	PCPG	01	tumor	0.268659
TCGA.WB.A81F.01A.11R.A35L.07	PCPG	01	tumor	0.200317
TCGA.WB.A81G.01A.11R.A35L.07	PCPG	01	tumor	0.19848
TCGA.WB.A81H.01A.11R.A35L.07	PCPG	01	tumor	0.144633
TCGA.WB.A81I.01A.11R.A35L.07	PCPG	01	tumor	0.214934
TCGA.WB.A81J.01A.11R.A35L.07	PCPG	01	tumor	0.181224
TCGA.WB.A81K.01A.11R.A35L.07	PCPG	01	tumor	0.186558
TCGA.WB.A81M.01A.11R.A35L.07	PCPG	01	tumor	0.218145
TCGA.WB.A81N.01A.11R.A35L.07	PCPG	01	tumor	0.158243
TCGA.WB.A81P.01A.11R.A35L.07	PCPG	01	tumor	0.208665
TCGA.WB.A81Q.01A.11R.A35L.07	PCPG	01	tumor	0.27585
TCGA.WB.A81R.01A.11R.A35L.07	PCPG	01	tumor	0.22066
TCGA.WB.A81S.01A.11R.A35L.07	PCPG	01	tumor	0.178276
TCGA.WB.A81T.01A.11R.A35L.07	PCPG	01	tumor	0.205878
TCGA.WB.A81V.01A.11R.A35L.07	PCPG	01	tumor	0.187177
TCGA.WB.A81W.01A.11R.A35L.07	PCPG	01	tumor	0.360591
TCGA.WB.A821.01A.11R.A35L.07	PCPG	01	tumor	0.227537
TCGA.WB.A822.01A.11R.A35L.07	PCPG	01	tumor	0.141715
TCGA.XG.A823.01A.11R.A35L.07	PCPG	01	tumor	0.106749
TCGA.CH.5761.11A.01R.1580.07	PRAD	11	normal	0.236295
TCGA.CH.5767.11B.01R.1789.07	PRAD	11	normal	0.259029
TCGA.CH.5768.11A.01R.1580.07	PRAD	11	normal	0.219874
TCGA.CH.5769.11A.01R.1580.07	PRAD	11	normal	0.406887
TCGA.EJ.7115.11A.01R.2118.07	PRAD	11	normal	0.208914
TCGA.EJ.7123.11A.01R.1965.07	PRAD	11	normal	0.101651
TCGA.EJ.7125.11A.01R.1965.07	PRAD	11	normal	0.235999
TCGA.EJ.7314.11A.01R.2118.07	PRAD	11	normal	0.241624
TCGA.EJ.7315.11A.01R.2118.07	PRAD	11	normal	0.175567
TCGA.EJ.7317.11A.01R.2118.07	PRAD	11	normal	0.240223
TCGA.EJ.7321.11A.01R.2263.07	PRAD	11	normal	0.209372
TCGA.EJ.7327.11A.01R.2118.07	PRAD	11	normal	0.312125
TCGA.EJ.7328.11A.01R.2118.07	PRAD	11	normal	0.147656
TCGA.EJ.7330.11A.01R.2118.07	PRAD	11	normal	0.149044
TCGA.EJ.7331.11A.01R.2118.07	PRAD	11	normal	0.229636
TCGA.EJ.7781.11A.01R.2118.07	PRAD	11	normal	0.16354
TCGA.EJ.7782.11A.01R.2118.07	PRAD	11	normal	0.164924
TCGA.EJ.7783.11A.01R.2118.07	PRAD	11	normal	0.131779
TCGA.EJ.7784.11A.01R.2118.07	PRAD	11	normal	0.256958
TCGA.EJ.7785.11A.01R.2118.07	PRAD	11	normal	0.169743
TCGA.EJ.7786.11A.01R.2118.07	PRAD	11	normal	0.129816
TCGA.EJ.7789.11A.01R.2118.07	PRAD	11	normal	0.162781
TCGA.EJ.7792.11A.01R.2118.07	PRAD	11	normal	0.158083
TCGA.EJ.7793.11A.01R.2263.07	PRAD	11	normal	0.2001
TCGA.EJ.7794.11A.01R.2118.07	PRAD	11	normal	0.184891
TCGA.EJ.7797.11A.01R.2263.07	PRAD	11	normal	0.223906
TCGA.EJ.A8FO.11A.11R.A36G.07	PRAD	11	normal	0.178288
TCGA.G9.6333.11A.01R.1965.07	PRAD	11	normal	0.166999
TCGA.G9.6342.11A.02R.1965.07	PRAD	11	normal	0.207048
TCGA.G9.6348.11A.01R.1789.07	PRAD	11	normal	0.141309
TCGA.G9.6351.11A.01R.1965.07	PRAD	11	normal	0.182524
TCGA.G9.6356.11A.01R.1789.07	PRAD	11	normal	0.224698
TCGA.G9.6362.11A.01R.1789.07	PRAD	11	normal	0.291973
TCGA.G9.6363.11A.01R.1789.07	PRAD	11	normal	0.309092
TCGA.G9.6365.11A.01R.1789.07	PRAD	11	normal	0.161324
TCGA.G9.6384.11A.01R.1858.07	PRAD	11	normal	0.153766
TCGA.G9.6496.11A.01R.1789.07	PRAD	11	normal	0.144737
TCGA.G9.6499.11A.02R.1965.07	PRAD	11	normal	0.209094
TCGA.HC.7211.11A.01R.2118.07	PRAD	11	normal	0.1029
TCGA.HC.7737.11A.02R.2118.07	PRAD	11	normal	0.10201
TCGA.HC.7738.11A.01R.2118.07	PRAD	11	normal	0.0927987
TCGA.HC.7740.11A.01R.2118.07	PRAD	11	normal	0.098183
TCGA.HC.7742.11A.01R.2118.07	PRAD	11	normal	0.152541
TCGA.HC.7745.11A.01R.2118.07	PRAD	11	normal	0.104548
TCGA.HC.7747.11A.01R.2118.07	PRAD	11	normal	0.0968052
TCGA.HC.7752.11A.01R.2118.07	PRAD	11	normal	0.180868
TCGA.HC.7819.11A.01R.2118.07	PRAD	11	normal	0.202701
TCGA.HC.8258.11A.01R.2263.07	PRAD	11	normal	0.0870888
TCGA.HC.8260.11A.01R.2263.07	PRAD	11	normal	0.210879
TCGA.HC.8262.11A.01R.2263.07	PRAD	11	normal	0.214039
TCGA.J4.A83J.11A.11R.A36G.07	PRAD	11	normal	0.202964
TCGA.2A.A8VL.01A.21R.A37L.07	PRAD	01	tumor	0.229305
TCGA.2A.A8VO.01A.11R.A37L.07	PRAD	01	tumor	0.320122
TCGA.2A.A8VT.01A.11R.A37L.07	PRAD	01	tumor	0.314148
TCGA.2A.A8VV.01A.11R.A37L.07	PRAD	01	tumor	0.31219
TCGA.2A.A8VX.01A.11R.A37L.07	PRAD	01	tumor	0.441987
TCGA.2A.A8W1.01A.11R.A37L.07	PRAD	01	tumor	0.414252
TCGA.2A.A8W3.01A.11R.A37L.07	PRAD	01	tumor	0.339871
TCGA.2A.AAYF.01A.11R.A41O.07	PRAD	01	tumor	0.318043
TCGA.2A.AAYO.01A.11R.A41O.07	PRAD	01	tumor	0.304716
TCGA.2A.AAYU.01A.11R.A41O.07	PRAD	01	tumor	0.307669
TCGA.4L.AA1F.01A.11R.A41O.07	PRAD	01	tumor	0.219519
TCGA.CH.5737.01A.11R.1580.07	PRAD	01	tumor	0.229431
TCGA.CH.5738.01A.11R.1580.07	PRAD	01	tumor	0.279161
TCGA.CH.5739.01A.11R.1580.07	PRAD	01	tumor	0.331852
TCGA.CH.5740.01A.11R.1580.07	PRAD	01	tumor	0.324328
TCGA.CH.5741.01A.11R.1580.07	PRAD	01	tumor	0.322552
TCGA.CH.5743.01A.21R.1580.07	PRAD	01	tumor	0.195796
TCGA.CH.5744.01A.11R.1580.07	PRAD	01	tumor	0.31672
TCGA.CH.5745.01A.11R.1580.07	PRAD	01	tumor	0.269818
TCGA.CH.5746.01A.11R.1580.07	PRAD	01	tumor	0.355992
TCGA.CH.5748.01A.11R.1580.07	PRAD	01	tumor	0.371809
TCGA.CH.5750.01A.11R.1580.07	PRAD	01	tumor	0.375649
TCGA.CH.5751.01A.11R.1580.07	PRAD	01	tumor	0.472488
TCGA.CH.5752.01A.11R.1580.07	PRAD	01	tumor	0.393283
TCGA.CH.5753.01A.11R.1580.07	PRAD	01	tumor	0.398783
TCGA.CH.5754.01A.11R.1580.07	PRAD	01	tumor	0.379346
TCGA.CH.5761.01A.11R.1580.07	PRAD	01	tumor	0.390887
TCGA.CH.5762.01A.11R.1580.07	PRAD	01	tumor	0.296487
TCGA.CH.5763.01A.11R.1580.07	PRAD	01	tumor	0.245685
TCGA.CH.5764.01A.21R.1580.07	PRAD	01	tumor	0.308727
TCGA.CH.5765.01A.11R.1580.07	PRAD	01	tumor	0.376313
TCGA.CH.5766.01A.11R.1580.07	PRAD	01	tumor	0.337415
TCGA.CH.5767.01A.11R.1789.07	PRAD	01	tumor	0.28751
TCGA.CH.5768.01A.11R.1580.07	PRAD	01	tumor	0.390491
TCGA.CH.5769.01A.11R.1580.07	PRAD	01	tumor	0.418249
TCGA.CH.5771.01A.21R.1580.07	PRAD	01	tumor	0.154304
TCGA.CH.5772.01A.11R.1580.07	PRAD	01	tumor	0.352897
TCGA.CH.5788.01A.11R.1580.07	PRAD	01	tumor	0.505716
TCGA.CH.5789.01A.11R.1580.07	PRAD	01	tumor	0.168027
TCGA.CH.5790.01A.11R.1580.07	PRAD	01	tumor	0.314737
TCGA.CH.5791.01A.11R.1580.07	PRAD	01	tumor	0.293639
TCGA.CH.5792.01A.11R.1580.07	PRAD	01	tumor	0.251542
TCGA.CH.5794.01A.11R.1580.07	PRAD	01	tumor	0.339046
TCGA.EJ.5494.01A.01R.1580.07	PRAD	01	tumor	0.206727
TCGA.EJ.5495.01A.01R.1580.07	PRAD	01	tumor	0.234325
TCGA.EJ.5496.01A.01R.1580.07	PRAD	01	tumor	0.293034
TCGA.EJ.5497.01A.02R.1580.07	PRAD	01	tumor	0.247071
TCGA.EJ.5498.01A.01R.1580.07	PRAD	01	tumor	0.177894
TCGA.EJ.5499.01A.01R.1580.07	PRAD	01	tumor	0.315676
TCGA.EJ.5501.01A.01R.1580.07	PRAD	01	tumor	0.287105
TCGA.EJ.5502.01A.01R.1580.07	PRAD	01	tumor	0.254957
TCGA.EJ.5503.01A.01R.1580.07	PRAD	01	tumor	0.216376
TCGA.EJ.5504.01A.01R.1580.07	PRAD	01	tumor	0.259436
TCGA.EJ.5505.01A.01R.1580.07	PRAD	01	tumor	0.263337
TCGA.EJ.5506.01A.01R.1580.07	PRAD	01	tumor	0.260264
TCGA.EJ.5507.01A.01R.1580.07	PRAD	01	tumor	0.287785
TCGA.EJ.5508.01A.02R.1580.07	PRAD	01	tumor	0.267226
TCGA.EJ.5509.01A.01R.1580.07	PRAD	01	tumor	0.250952
TCGA.EJ.5510.01A.01R.1580.07	PRAD	01	tumor	0.155936
TCGA.EJ.5511.01A.01R.1580.07	PRAD	01	tumor	0.293532
TCGA.EJ.5512.01A.01R.1580.07	PRAD	01	tumor	0.275328
TCGA.EJ.5514.01A.01R.1580.07	PRAD	01	tumor	0.340946
TCGA.EJ.5515.01A.01R.1580.07	PRAD	01	tumor	0.270513
TCGA.EJ.5516.01A.01R.1580.07	PRAD	01	tumor	0.19995
TCGA.EJ.5517.01A.01R.1580.07	PRAD	01	tumor	0.253585
TCGA.EJ.5518.01A.01R.1580.07	PRAD	01	tumor	0.280858
TCGA.EJ.5519.01A.01R.1580.07	PRAD	01	tumor	0.270197
TCGA.EJ.5521.01A.01R.1580.07	PRAD	01	tumor	0.25315
TCGA.EJ.5522.01A.01R.1580.07	PRAD	01	tumor	0.244755
TCGA.EJ.5524.01A.01R.1580.07	PRAD	01	tumor	0.298329
TCGA.EJ.5525.01A.01R.1580.07	PRAD	01	tumor	0.443281
TCGA.EJ.5526.01A.01R.1580.07	PRAD	01	tumor	0.287774
TCGA.EJ.5527.01A.01R.1580.07	PRAD	01	tumor	0.24542
TCGA.EJ.5530.01A.01R.1580.07	PRAD	01	tumor	0.317804
TCGA.EJ.5531.01A.01R.1580.07	PRAD	01	tumor	0.271416
TCGA.EJ.5532.01A.01R.1580.07	PRAD	01	tumor	0.303582
TCGA.EJ.5542.01A.01R.1580.07	PRAD	01	tumor	0.308866
TCGA.EJ.7115.01A.11R.2118.07	PRAD	01	tumor	0.265379
TCGA.EJ.7123.01A.11R.1965.07	PRAD	01	tumor	0.321448
TCGA.EJ.7125.01A.11R.1965.07	PRAD	01	tumor	0.325326
TCGA.EJ.7218.01B.11R.A32O.07	PRAD	01	tumor	0.334118
TCGA.EJ.7314.01A.31R.2118.07	PRAD	01	tumor	0.266615
TCGA.EJ.7315.01A.31R.2118.07	PRAD	01	tumor	0.297802
TCGA.EJ.7317.01A.31R.2118.07	PRAD	01	tumor	0.234622
TCGA.EJ.7318.01B.11R.A32O.07	PRAD	01	tumor	0.265298
TCGA.EJ.7321.01A.31R.2263.07	PRAD	01	tumor	0.340477
TCGA.EJ.7325.01B.11R.A32O.07	PRAD	01	tumor	0.307556
TCGA.EJ.7327.01A.11R.2118.07	PRAD	01	tumor	0.324599
TCGA.EJ.7328.01A.31R.2118.07	PRAD	01	tumor	0.301173
TCGA.EJ.7330.01A.11R.2118.07	PRAD	01	tumor	0.266446
TCGA.EJ.7331.01A.11R.2118.07	PRAD	01	tumor	0.237084
TCGA.EJ.7781.01A.11R.2118.07	PRAD	01	tumor	0.328325
TCGA.EJ.7782.01A.11R.2118.07	PRAD	01	tumor	0.257419
TCGA.EJ.7783.01A.11R.2118.07	PRAD	01	tumor	0.279698
TCGA.EJ.7784.01A.11R.2118.07	PRAD	01	tumor	0.412028
TCGA.EJ.7785.01A.11R.2118.07	PRAD	01	tumor	0.274968
TCGA.EJ.7786.01A.11R.2118.07	PRAD	01	tumor	0.264133
TCGA.EJ.7788.01A.11R.2118.07	PRAD	01	tumor	0.387841
TCGA.EJ.7789.01A.11R.2118.07	PRAD	01	tumor	0.429653
TCGA.EJ.7791.01A.11R.2118.07	PRAD	01	tumor	0.214733
TCGA.EJ.7792.01A.11R.2118.07	PRAD	01	tumor	0.237415
TCGA.EJ.7793.01A.31R.2263.07	PRAD	01	tumor	0.2105
TCGA.EJ.7794.01A.11R.2118.07	PRAD	01	tumor	0.20274
TCGA.EJ.7797.01A.11R.2263.07	PRAD	01	tumor	0.287138
TCGA.EJ.8468.01A.21R.2403.07	PRAD	01	tumor	0.152654
TCGA.EJ.8469.01A.11R.2403.07	PRAD	01	tumor	0.398256
TCGA.EJ.8470.01A.11R.2403.07	PRAD	01	tumor	0.283607
TCGA.EJ.8472.01A.11R.2403.07	PRAD	01	tumor	0.422298
TCGA.EJ.8474.01A.11R.2403.07	PRAD	01	tumor	0.301828
TCGA.EJ.A46B.01A.31R.A250.07	PRAD	01	tumor	0.290609
TCGA.EJ.A46D.01A.21R.A32Y.07	PRAD	01	tumor	0.236437
TCGA.EJ.A46E.01A.31R.A250.07	PRAD	01	tumor	0.259421
TCGA.EJ.A46F.01A.31R.A250.07	PRAD	01	tumor	0.391588
TCGA.EJ.A46G.01A.31R.A26U.07	PRAD	01	tumor	0.379661
TCGA.EJ.A46H.01A.31R.A26U.07	PRAD	01	tumor	0.149935
TCGA.EJ.A46I.01A.12R.A26U.07	PRAD	01	tumor	0.238282
TCGA.EJ.A65B.01A.12R.A30B.07	PRAD	01	tumor	0.215636
TCGA.EJ.A65D.01A.11R.A30B.07	PRAD	01	tumor	0.494522
TCGA.EJ.A65E.01A.11R.A29R.07	PRAD	01	tumor	0.344824
TCGA.EJ.A65F.01A.21R.A311.07	PRAD	01	tumor	0.283956
TCGA.EJ.A65G.01A.21R.A29R.07	PRAD	01	tumor	0.331727
TCGA.EJ.A65J.01A.11R.A311.07	PRAD	01	tumor	0.292276
TCGA.EJ.A65M.01A.11R.A29R.07	PRAD	01	tumor	0.273425
TCGA.EJ.A6RA.01A.11R.A33R.07	PRAD	01	tumor	0.256496
TCGA.EJ.A6RC.01A.11R.A32O.07	PRAD	01	tumor	0.239231
TCGA.EJ.A7NF.01A.11R.A33R.07	PRAD	01	tumor	0.336341
TCGA.EJ.A7NG.01A.31R.A33R.07	PRAD	01	tumor	0.243218
TCGA.EJ.A7NH.01A.12R.A33R.07	PRAD	01	tumor	0.313011
TCGA.EJ.A7NJ.01A.22R.A352.07	PRAD	01	tumor	0.193891
TCGA.EJ.A7NK.01A.12R.A352.07	PRAD	01	tumor	0.247455
TCGA.EJ.A7NM.01A.21R.A33R.07	PRAD	01	tumor	0.314179
TCGA.EJ.A7NN.01A.11R.A33R.07	PRAD	01	tumor	0.310928
TCGA.EJ.A8FN.01A.11R.A352.07	PRAD	01	tumor	0.288615
TCGA.EJ.A8FO.01A.21R.A36G.07	PRAD	01	tumor	0.255105
TCGA.EJ.A8FP.01A.21R.A36G.07	PRAD	01	tumor	0.167561
TCGA.EJ.A8FS.01A.11R.A352.07	PRAD	01	tumor	0.356775
TCGA.EJ.A8FU.01A.11R.A36G.07	PRAD	01	tumor	0.227344
TCGA.EJ.AB20.01A.12R.A41O.07	PRAD	01	tumor	0.170222
TCGA.EJ.AB27.01A.11R.A41O.07	PRAD	01	tumor	0.260035
TCGA.FC.7708.01A.11R.2118.07	PRAD	01	tumor	0.182394
TCGA.FC.7961.01A.11R.A29R.07	PRAD	01	tumor	0.264801
TCGA.FC.A4JI.01A.11R.A250.07	PRAD	01	tumor	0.521137
TCGA.FC.A5OB.01A.11R.A29R.07	PRAD	01	tumor	0.298399
TCGA.FC.A66V.01A.21R.A30B.07	PRAD	01	tumor	0.24612
TCGA.FC.A6HD.01A.11R.A31N.07	PRAD	01	tumor	0.462637
TCGA.FC.A8O0.01A.41R.A37L.07	PRAD	01	tumor	0.189954
TCGA.G9.6329.01A.13R.1965.07	PRAD	01	tumor	0.148129
TCGA.G9.6332.01A.11R.1789.07	PRAD	01	tumor	0.309654
TCGA.G9.6333.01A.12R.1965.07	PRAD	01	tumor	0.181069
TCGA.G9.6336.01A.11R.1789.07	PRAD	01	tumor	0.169768
TCGA.G9.6338.01A.12R.1965.07	PRAD	01	tumor	0.215659
TCGA.G9.6339.01A.12R.A311.07	PRAD	01	tumor	0.290583
TCGA.G9.6342.01A.11R.1965.07	PRAD	01	tumor	0.268235
TCGA.G9.6343.01A.21R.1965.07	PRAD	01	tumor	0.228815
TCGA.G9.6347.01A.11R.A31N.07	PRAD	01	tumor	0.179927
TCGA.G9.6348.01A.11R.1789.07	PRAD	01	tumor	0.242419
TCGA.G9.6351.01A.21R.1965.07	PRAD	01	tumor	0.241407
TCGA.G9.6353.01A.11R.1965.07	PRAD	01	tumor	0.243579
TCGA.G9.6354.01A.11R.A311.07	PRAD	01	tumor	0.283908
TCGA.G9.6356.01A.11R.1789.07	PRAD	01	tumor	0.215326
TCGA.G9.6361.01A.21R.1965.07	PRAD	01	tumor	0.272218
TCGA.G9.6362.01A.11R.1789.07	PRAD	01	tumor	0.260181
TCGA.G9.6363.01A.21R.1789.07	PRAD	01	tumor	0.266027
TCGA.G9.6364.01A.21R.1789.07	PRAD	01	tumor	0.235192
TCGA.G9.6365.01A.11R.1789.07	PRAD	01	tumor	0.248671
TCGA.G9.6366.01A.11R.2118.07	PRAD	01	tumor	0.223654
TCGA.G9.6367.01A.11R.1789.07	PRAD	01	tumor	0.158468
TCGA.G9.6369.01A.21R.1965.07	PRAD	01	tumor	0.202207
TCGA.G9.6370.01A.11R.1789.07	PRAD	01	tumor	0.148375
TCGA.G9.6371.01A.11R.1789.07	PRAD	01	tumor	0.283243
TCGA.G9.6373.01A.11R.1789.07	PRAD	01	tumor	0.212569
TCGA.G9.6377.01A.11R.1965.07	PRAD	01	tumor	0.258431
TCGA.G9.6378.01A.11R.1789.07	PRAD	01	tumor	0.251275
TCGA.G9.6379.01A.11R.A31N.07	PRAD	01	tumor	0.211619
TCGA.G9.6384.01A.11R.1789.07	PRAD	01	tumor	0.18761
TCGA.G9.6385.01A.11R.1789.07	PRAD	01	tumor	0.285324
TCGA.G9.6494.01A.11R.1789.07	PRAD	01	tumor	0.261417
TCGA.G9.6496.01A.11R.1789.07	PRAD	01	tumor	0.241357
TCGA.G9.6498.01A.12R.A311.07	PRAD	01	tumor	0.236895
TCGA.G9.6499.01A.12R.1965.07	PRAD	01	tumor	0.29976
TCGA.G9.7509.01A.11R.A41O.07	PRAD	01	tumor	0.270365
TCGA.G9.7510.01A.11R.2263.07	PRAD	01	tumor	0.217003
TCGA.G9.7519.01A.11R.2263.07	PRAD	01	tumor	0.267929
TCGA.G9.7521.01A.11R.2263.07	PRAD	01	tumor	0.280674
TCGA.G9.7522.01A.11R.2263.07	PRAD	01	tumor	0.154676
TCGA.G9.7523.01A.11R.2263.07	PRAD	01	tumor	0.174556
TCGA.G9.7525.01A.31R.2263.07	PRAD	01	tumor	0.291192
TCGA.G9.A9S0.01A.11R.A41O.07	PRAD	01	tumor	0.407605
TCGA.G9.A9S4.01A.11R.A41O.07	PRAD	01	tumor	0.418668
TCGA.G9.A9S7.01A.11R.A41O.07	PRAD	01	tumor	0.344689
TCGA.H9.7775.01A.11R.2118.07	PRAD	01	tumor	0.293042
TCGA.H9.A6BX.01A.31R.A311.07	PRAD	01	tumor	0.251957
TCGA.H9.A6BY.01A.11R.A30B.07	PRAD	01	tumor	0.398463
TCGA.HC.7075.01A.11R.1965.07	PRAD	01	tumor	0.344924
TCGA.HC.7077.01A.11R.1965.07	PRAD	01	tumor	0.376839
TCGA.HC.7078.01A.11R.2118.07	PRAD	01	tumor	0.309454
TCGA.HC.7079.01A.11R.1965.07	PRAD	01	tumor	0.253381
TCGA.HC.7080.01A.11R.1965.07	PRAD	01	tumor	0.327138
TCGA.HC.7081.01A.11R.1965.07	PRAD	01	tumor	0.212469
TCGA.HC.7209.01A.11R.2118.07	PRAD	01	tumor	0.273679
TCGA.HC.7210.01A.11R.2118.07	PRAD	01	tumor	0.145413
TCGA.HC.7211.01A.11R.2118.07	PRAD	01	tumor	0.323958
TCGA.HC.7212.01A.11R.2118.07	PRAD	01	tumor	0.356138
TCGA.HC.7213.01A.11R.2118.07	PRAD	01	tumor	0.395092
TCGA.HC.7230.01A.11R.2118.07	PRAD	01	tumor	0.384847
TCGA.HC.7231.01A.11R.2118.07	PRAD	01	tumor	0.21908
TCGA.HC.7232.01A.11R.2118.07	PRAD	01	tumor	0.202498
TCGA.HC.7233.01A.11R.2118.07	PRAD	01	tumor	0.313684
TCGA.HC.7736.01A.11R.2118.07	PRAD	01	tumor	0.292467
TCGA.HC.7737.01A.11R.2118.07	PRAD	01	tumor	0.238377
TCGA.HC.7738.01A.11R.2118.07	PRAD	01	tumor	0.348843
TCGA.HC.7740.01A.11R.2118.07	PRAD	01	tumor	0.226036
TCGA.HC.7742.01A.11R.2118.07	PRAD	01	tumor	0.195869
TCGA.HC.7744.01A.11R.2118.07	PRAD	01	tumor	0.393993
TCGA.HC.7745.01A.11R.2118.07	PRAD	01	tumor	0.260334
TCGA.HC.7747.01A.11R.2118.07	PRAD	01	tumor	0.258913
TCGA.HC.7748.01A.11R.2118.07	PRAD	01	tumor	0.230938
TCGA.HC.7749.01A.11R.2118.07	PRAD	01	tumor	0.262634
TCGA.HC.7750.01A.11R.2118.07	PRAD	01	tumor	0.276164
TCGA.HC.7752.01A.11R.2118.07	PRAD	01	tumor	0.338602
TCGA.HC.7817.01B.11R.A29R.07	PRAD	01	tumor	0.260018
TCGA.HC.7818.01A.11R.2118.07	PRAD	01	tumor	0.252612
TCGA.HC.7819.01A.11R.2118.07	PRAD	01	tumor	0.343395
TCGA.HC.7820.01A.11R.2118.07	PRAD	01	tumor	0.297368
TCGA.HC.7821.01A.12R.2118.07	PRAD	01	tumor	0.206141
TCGA.HC.8213.01A.11R.A29R.07	PRAD	01	tumor	0.347282
TCGA.HC.8216.01A.11R.A29R.07	PRAD	01	tumor	0.269631
TCGA.HC.8256.01A.11R.2263.07	PRAD	01	tumor	0.323049
TCGA.HC.8257.01A.11R.2263.07	PRAD	01	tumor	0.316093
TCGA.HC.8258.01A.11R.2263.07	PRAD	01	tumor	0.172549
TCGA.HC.8260.01A.11R.2263.07	PRAD	01	tumor	0.27209
TCGA.HC.8261.01A.11R.2263.07	PRAD	01	tumor	0.286509
TCGA.HC.8262.01A.11R.2263.07	PRAD	01	tumor	0.337338
TCGA.HC.8264.01B.11R.2403.07	PRAD	01	tumor	0.300111
TCGA.HC.8265.01A.11R.2263.07	PRAD	01	tumor	0.317867
TCGA.HC.8266.01A.11R.2263.07	PRAD	01	tumor	0.268677
TCGA.HC.A48F.01A.11R.A250.07	PRAD	01	tumor	0.311786
TCGA.HC.A4ZV.01A.11R.A26U.07	PRAD	01	tumor	0.358744
TCGA.HC.A631.01A.11R.A29R.07	PRAD	01	tumor	0.343651
TCGA.HC.A632.01A.11R.A29R.07	PRAD	01	tumor	0.339775
TCGA.HC.A6AL.01A.11R.A30B.07	PRAD	01	tumor	0.302069
TCGA.HC.A6AN.01A.11R.A30B.07	PRAD	01	tumor	0.289583
TCGA.HC.A6AO.01A.11R.A30B.07	PRAD	01	tumor	0.329382
TCGA.HC.A6AP.01A.11R.A30B.07	PRAD	01	tumor	0.267562
TCGA.HC.A6AQ.01A.11R.A30B.07	PRAD	01	tumor	0.305382
TCGA.HC.A6AS.01A.11R.A30B.07	PRAD	01	tumor	0.236027
TCGA.HC.A6HX.01A.11R.A31N.07	PRAD	01	tumor	0.226777
TCGA.HC.A6HY.01A.11R.A31N.07	PRAD	01	tumor	0.315285
TCGA.HC.A76W.01A.11R.A33R.07	PRAD	01	tumor	0.267484
TCGA.HC.A76X.01A.11R.A33R.07	PRAD	01	tumor	0.4278
TCGA.HC.A8CY.01A.11R.A36G.07	PRAD	01	tumor	0.312844
TCGA.HC.A8D0.01A.11R.A36G.07	PRAD	01	tumor	0.323407
TCGA.HC.A8D1.01A.11R.A36G.07	PRAD	01	tumor	0.278573
TCGA.HC.A9TE.01A.11R.A41O.07	PRAD	01	tumor	0.142473
TCGA.HC.A9TH.01A.11R.A41O.07	PRAD	01	tumor	0.309946
TCGA.HI.7168.01A.11R.2118.07	PRAD	01	tumor	0.271528
TCGA.HI.7169.01A.11R.2118.07	PRAD	01	tumor	0.213224
TCGA.HI.7170.01A.11R.2118.07	PRAD	01	tumor	0.234161
TCGA.HI.7171.01A.12R.2118.07	PRAD	01	tumor	0.388565
TCGA.J4.8198.01A.11R.2263.07	PRAD	01	tumor	0.298402
TCGA.J4.8200.01A.11R.A29R.07	PRAD	01	tumor	0.219803
TCGA.J4.A67K.01A.21R.A30B.07	PRAD	01	tumor	0.319396
TCGA.J4.A67L.01A.11R.A30B.07	PRAD	01	tumor	0.243819
TCGA.J4.A67M.01A.11R.A30B.07	PRAD	01	tumor	0.14258
TCGA.J4.A67N.01A.11R.A30B.07	PRAD	01	tumor	0.222451
TCGA.J4.A67O.01A.11R.A30B.07	PRAD	01	tumor	0.202969
TCGA.J4.A67Q.01A.21R.A30B.07	PRAD	01	tumor	0.297989
TCGA.J4.A67R.01A.21R.A30B.07	PRAD	01	tumor	0.203822
TCGA.J4.A67S.01A.11R.A30B.07	PRAD	01	tumor	0.31444
TCGA.J4.A67T.01A.11R.A311.07	PRAD	01	tumor	0.278848
TCGA.J4.A6G1.01A.11R.A311.07	PRAD	01	tumor	0.350645
TCGA.J4.A6G3.01A.11R.A311.07	PRAD	01	tumor	0.309416
TCGA.J4.A6M7.01A.11R.A31N.07	PRAD	01	tumor	0.388199
TCGA.J4.A83I.01A.11R.A36G.07	PRAD	01	tumor	0.340015
TCGA.J4.A83J.01A.11R.A36G.07	PRAD	01	tumor	0.288383
TCGA.J4.A83K.01A.11R.A352.07	PRAD	01	tumor	0.314682
TCGA.J4.A83L.01A.11R.A352.07	PRAD	01	tumor	0.314711
TCGA.J4.A83M.01A.11R.A352.07	PRAD	01	tumor	0.381
TCGA.J4.A83N.01A.11R.A352.07	PRAD	01	tumor	0.298635
TCGA.J4.AATV.01A.11R.A41O.07	PRAD	01	tumor	0.221752
TCGA.J4.AATZ.01A.11R.A41O.07	PRAD	01	tumor	0.308309
TCGA.J4.AAU2.01A.11R.A41O.07	PRAD	01	tumor	0.223138
TCGA.J9.A52B.01A.11R.A26U.07	PRAD	01	tumor	0.329628
TCGA.J9.A52C.01A.11R.A26U.07	PRAD	01	tumor	0.185986
TCGA.J9.A52D.01A.11R.A29R.07	PRAD	01	tumor	0.433615
TCGA.J9.A52E.01A.11R.A26U.07	PRAD	01	tumor	0.380587
TCGA.J9.A8CK.01A.11R.A352.07	PRAD	01	tumor	0.229104
TCGA.J9.A8CL.01A.11R.A352.07	PRAD	01	tumor	0.31798
TCGA.J9.A8CM.01A.11R.A352.07	PRAD	01	tumor	0.305369
TCGA.J9.A8CN.01A.11R.A352.07	PRAD	01	tumor	0.335611
TCGA.J9.A8CP.01A.11R.A352.07	PRAD	01	tumor	0.212625
TCGA.KC.A4BL.01A.31R.A250.07	PRAD	01	tumor	0.266604
TCGA.KC.A4BN.01A.61R.A250.07	PRAD	01	tumor	0.32908
TCGA.KC.A4BR.01A.32R.A32Y.07	PRAD	01	tumor	0.237088
TCGA.KC.A4BV.01A.31R.A26U.07	PRAD	01	tumor	0.227525
TCGA.KC.A7F3.01A.21R.A33R.07	PRAD	01	tumor	0.305122
TCGA.KC.A7F5.01A.11R.A33R.07	PRAD	01	tumor	0.429323
TCGA.KC.A7F6.01A.11R.A33R.07	PRAD	01	tumor	0.326018
TCGA.KC.A7FA.01A.21R.A33R.07	PRAD	01	tumor	0.334257
TCGA.KC.A7FD.01A.11R.A33R.07	PRAD	01	tumor	0.383063
TCGA.KC.A7FE.01A.12R.A33R.07	PRAD	01	tumor	0.240394
TCGA.KK.A59V.01A.11R.A29R.07	PRAD	01	tumor	0.427918
TCGA.KK.A59X.01A.11R.A29R.07	PRAD	01	tumor	0.269347
TCGA.KK.A59Y.01A.11R.A26U.07	PRAD	01	tumor	0.276123
TCGA.KK.A59Z.01A.12R.A26U.07	PRAD	01	tumor	0.194469
TCGA.KK.A5A1.01A.11R.A29R.07	PRAD	01	tumor	0.442324
TCGA.KK.A6DY.01A.12R.A311.07	PRAD	01	tumor	0.251525
TCGA.KK.A6E0.01A.11R.A311.07	PRAD	01	tumor	0.275361
TCGA.KK.A6E1.01A.11R.A311.07	PRAD	01	tumor	0.326227
TCGA.KK.A6E2.01A.11R.A311.07	PRAD	01	tumor	0.344914
TCGA.KK.A6E3.01A.21R.A30B.07	PRAD	01	tumor	0.317055
TCGA.KK.A6E4.01A.11R.A30B.07	PRAD	01	tumor	0.363813
TCGA.KK.A6E5.01A.11R.A311.07	PRAD	01	tumor	0.288172
TCGA.KK.A6E6.01A.11R.A311.07	PRAD	01	tumor	0.237887
TCGA.KK.A6E7.01A.11R.A31N.07	PRAD	01	tumor	0.307602
TCGA.KK.A6E8.01A.11R.A31N.07	PRAD	01	tumor	0.348527
TCGA.KK.A7AP.01A.12R.A33R.07	PRAD	01	tumor	0.356185
TCGA.KK.A7AQ.01A.11R.A33R.07	PRAD	01	tumor	0.288617
TCGA.KK.A7AU.01A.11R.A32O.07	PRAD	01	tumor	0.352302
TCGA.KK.A7AV.01A.11R.A32O.07	PRAD	01	tumor	0.259895
TCGA.KK.A7AW.01A.11R.A32O.07	PRAD	01	tumor	0.223967
TCGA.KK.A7AY.01A.11R.A33R.07	PRAD	01	tumor	0.23398
TCGA.KK.A7AZ.01A.12R.A32O.07	PRAD	01	tumor	0.337326
TCGA.KK.A7B0.01A.11R.A32O.07	PRAD	01	tumor	0.221811
TCGA.KK.A7B1.01A.11R.A32O.07	PRAD	01	tumor	0.338569
TCGA.KK.A7B2.01A.12R.A32O.07	PRAD	01	tumor	0.202275
TCGA.KK.A7B3.01A.11R.A33R.07	PRAD	01	tumor	0.277366
TCGA.KK.A7B4.01A.11R.A32O.07	PRAD	01	tumor	0.426657
TCGA.KK.A8I4.01A.11R.A36G.07	PRAD	01	tumor	0.296026
TCGA.KK.A8I5.01A.11R.A36G.07	PRAD	01	tumor	0.279087
TCGA.KK.A8I6.01A.11R.A36G.07	PRAD	01	tumor	0.311479
TCGA.KK.A8I7.01A.21R.A36G.07	PRAD	01	tumor	0.171972
TCGA.KK.A8I8.01A.11R.A36G.07	PRAD	01	tumor	0.412131
TCGA.KK.A8I9.01A.11R.A36G.07	PRAD	01	tumor	0.241753
TCGA.KK.A8IA.01A.11R.A36G.07	PRAD	01	tumor	0.355327
TCGA.KK.A8IB.01A.11R.A36G.07	PRAD	01	tumor	0.338362
TCGA.KK.A8IC.01A.11R.A36G.07	PRAD	01	tumor	0.235244
TCGA.KK.A8ID.01A.11R.A36G.07	PRAD	01	tumor	0.415682
TCGA.KK.A8IF.01A.11R.A36G.07	PRAD	01	tumor	0.316105
TCGA.KK.A8IG.01A.11R.A36G.07	PRAD	01	tumor	0.187644
TCGA.KK.A8IH.01A.11R.A36G.07	PRAD	01	tumor	0.267825
TCGA.KK.A8II.01A.11R.A36G.07	PRAD	01	tumor	0.391588
TCGA.KK.A8IJ.01A.11R.A352.07	PRAD	01	tumor	0.167401
TCGA.KK.A8IK.01A.11R.A36G.07	PRAD	01	tumor	0.472439
TCGA.KK.A8IL.01A.11R.A36G.07	PRAD	01	tumor	0.312472
TCGA.KK.A8IM.01A.11R.A36G.07	PRAD	01	tumor	0.27481
TCGA.M7.A71Y.01A.22R.A32O.07	PRAD	01	tumor	0.295004
TCGA.M7.A71Z.01A.12R.A32O.07	PRAD	01	tumor	0.425689
TCGA.M7.A720.01A.12R.A32O.07	PRAD	01	tumor	0.23857
TCGA.M7.A721.01A.12R.A32O.07	PRAD	01	tumor	0.245011
TCGA.M7.A722.01A.12R.A36G.07	PRAD	01	tumor	0.480027
TCGA.M7.A723.01A.12R.A32O.07	PRAD	01	tumor	0.144955
TCGA.M7.A724.01A.12R.A32O.07	PRAD	01	tumor	0.468414
TCGA.M7.A725.01A.12R.A32O.07	PRAD	01	tumor	0.371158
TCGA.MG.AAMC.01A.11R.A41O.07	PRAD	01	tumor	0.288099
TCGA.QU.A6IL.01A.11R.A31N.07	PRAD	01	tumor	0.333395
TCGA.QU.A6IM.01A.11R.A31N.07	PRAD	01	tumor	0.232554
TCGA.QU.A6IN.01A.11R.A31N.07	PRAD	01	tumor	0.39061
TCGA.QU.A6IO.01A.11R.A31N.07	PRAD	01	tumor	0.257986
TCGA.QU.A6IP.01A.11R.A31N.07	PRAD	01	tumor	0.333687
TCGA.SU.A7E7.01A.22R.A33R.07	PRAD	01	tumor	0.221856
TCGA.TK.A8OK.01A.22R.A36G.07	PRAD	01	tumor	0.167358
TCGA.TP.A8TT.01A.12R.A41O.07	PRAD	01	tumor	0.135527
TCGA.TP.A8TV.01A.11R.A41O.07	PRAD	01	tumor	0.409838
TCGA.V1.A8MF.01A.11R.A36G.07	PRAD	01	tumor	0.165572
TCGA.V1.A8MG.01A.11R.A36G.07	PRAD	01	tumor	0.307222
TCGA.V1.A8MJ.01A.11R.A36G.07	PRAD	01	tumor	0.229197
TCGA.V1.A8MK.01A.11R.A36G.07	PRAD	01	tumor	0.244804
TCGA.V1.A8ML.01A.11R.A37L.07	PRAD	01	tumor	0.287275
TCGA.V1.A8MM.01A.11R.A37L.07	PRAD	01	tumor	0.290344
TCGA.V1.A8MU.01A.11R.A37L.07	PRAD	01	tumor	0.216028
TCGA.V1.A8WL.01A.11R.A37L.07	PRAD	01	tumor	0.305418
TCGA.V1.A8WN.01A.11R.A37L.07	PRAD	01	tumor	0.269629
TCGA.V1.A8WS.01A.11R.A37L.07	PRAD	01	tumor	0.446155
TCGA.V1.A8WV.01A.11R.A37L.07	PRAD	01	tumor	0.43817
TCGA.V1.A8WW.01A.11R.A37L.07	PRAD	01	tumor	0.291937
TCGA.V1.A8X3.01A.11R.A37L.07	PRAD	01	tumor	0.189852
TCGA.V1.A9O5.01A.11R.A41O.07	PRAD	01	tumor	0.308707
TCGA.V1.A9O5.06A.11R.A41O.07	PRAD	06	tumor	0.421607
TCGA.V1.A9O7.01A.21R.A41O.07	PRAD	01	tumor	0.259619
TCGA.V1.A9O9.01A.11R.A41O.07	PRAD	01	tumor	0.297466
TCGA.V1.A9OA.01A.11R.A41O.07	PRAD	01	tumor	0.240245
TCGA.V1.A9OF.01A.11R.A41O.07	PRAD	01	tumor	0.331956
TCGA.V1.A9OH.01A.11R.A41O.07	PRAD	01	tumor	0.299382
TCGA.V1.A9OL.01A.11R.A41O.07	PRAD	01	tumor	0.344964
TCGA.V1.A9OQ.01A.11R.A41O.07	PRAD	01	tumor	0.179469
TCGA.V1.A9OT.01A.11R.A41O.07	PRAD	01	tumor	0.307785
TCGA.V1.A9OX.01A.11R.A41O.07	PRAD	01	tumor	0.249029
TCGA.V1.A9OY.01A.11R.A41O.07	PRAD	01	tumor	0.223964
TCGA.V1.A9Z7.01A.11R.A41O.07	PRAD	01	tumor	0.271199
TCGA.V1.A9Z8.01A.11R.A41O.07	PRAD	01	tumor	0.265458
TCGA.V1.A9Z9.01A.21R.A41O.07	PRAD	01	tumor	0.255454
TCGA.V1.A9ZG.01A.11R.A41O.07	PRAD	01	tumor	0.257061
TCGA.V1.A9ZI.01A.11R.A41O.07	PRAD	01	tumor	0.324573
TCGA.V1.A9ZK.01A.11R.A41O.07	PRAD	01	tumor	0.258879
TCGA.V1.A9ZR.01A.11R.A41O.07	PRAD	01	tumor	0.259049
TCGA.VN.A88I.01A.11R.A352.07	PRAD	01	tumor	0.220874
TCGA.VN.A88K.01A.11R.A352.07	PRAD	01	tumor	0.258518
TCGA.VN.A88L.01A.11R.A352.07	PRAD	01	tumor	0.229174
TCGA.VN.A88M.01A.11R.A352.07	PRAD	01	tumor	0.348865
TCGA.VN.A88N.01A.11R.A36G.07	PRAD	01	tumor	0.328942
TCGA.VN.A88O.01A.11R.A352.07	PRAD	01	tumor	0.291409
TCGA.VN.A88P.01A.11R.A352.07	PRAD	01	tumor	0.350096
TCGA.VN.A88Q.01A.11R.A352.07	PRAD	01	tumor	0.337191
TCGA.VN.A88R.01A.11R.A36G.07	PRAD	01	tumor	0.248167
TCGA.VN.A943.01A.11R.A41O.07	PRAD	01	tumor	0.405503
TCGA.VP.A872.01A.11R.A352.07	PRAD	01	tumor	0.257606
TCGA.VP.A875.01A.31R.A352.07	PRAD	01	tumor	0.399223
TCGA.VP.A876.01A.11R.A352.07	PRAD	01	tumor	0.46438
TCGA.VP.A878.01A.31R.A352.07	PRAD	01	tumor	0.177327
TCGA.VP.A879.01A.11R.A352.07	PRAD	01	tumor	0.255023
TCGA.VP.A87B.01A.11R.A352.07	PRAD	01	tumor	0.353836
TCGA.VP.A87C.01A.11R.A352.07	PRAD	01	tumor	0.293518
TCGA.VP.A87D.01A.11R.A352.07	PRAD	01	tumor	0.351425
TCGA.VP.A87E.01A.31R.A352.07	PRAD	01	tumor	0.176228
TCGA.VP.A87H.01A.11R.A352.07	PRAD	01	tumor	0.320698
TCGA.VP.A87J.01A.11R.A352.07	PRAD	01	tumor	0.316689
TCGA.VP.A87K.01A.11R.A352.07	PRAD	01	tumor	0.37264
TCGA.VP.AA1N.01A.31R.A41O.07	PRAD	01	tumor	0.258561
TCGA.WW.A8ZI.01A.11R.A37L.07	PRAD	01	tumor	0.400234
TCGA.X4.A8KQ.01A.12R.A36G.07	PRAD	01	tumor	0.239702
TCGA.X4.A8KS.01A.12R.A36G.07	PRAD	01	tumor	0.226819
TCGA.XA.A8JR.01A.11R.A36G.07	PRAD	01	tumor	0.276932
TCGA.XJ.A83F.01A.11R.A352.07	PRAD	01	tumor	0.339392
TCGA.XJ.A83G.01A.11R.A352.07	PRAD	01	tumor	0.299938
TCGA.XJ.A83H.01A.11R.A352.07	PRAD	01	tumor	0.248673
TCGA.XJ.A9DI.01A.11R.A37L.07	PRAD	01	tumor	0.189775
TCGA.XJ.A9DK.01A.11R.A37L.07	PRAD	01	tumor	0.242166
TCGA.XJ.A9DQ.01A.11R.A37L.07	PRAD	01	tumor	0.2683
TCGA.XJ.A9DX.01A.11R.A37L.07	PRAD	01	tumor	0.257525
TCGA.XK.AAIR.01A.11R.A41O.07	PRAD	01	tumor	0.224802
TCGA.XK.AAIV.01A.11R.A41O.07	PRAD	01	tumor	0.383134
TCGA.XK.AAIW.01A.11R.A41O.07	PRAD	01	tumor	0.637246
TCGA.XK.AAJA.01A.11R.A41O.07	PRAD	01	tumor	0.35534
TCGA.XK.AAJP.01A.11R.A41O.07	PRAD	01	tumor	0.255023
TCGA.XK.AAJR.01A.11R.A41O.07	PRAD	01	tumor	0.281235
TCGA.XK.AAJT.01A.11R.A41O.07	PRAD	01	tumor	0.260601
TCGA.XK.AAJU.01A.11R.A41O.07	PRAD	01	tumor	0.27448
TCGA.XQ.A8TA.01A.11R.A36G.07	PRAD	01	tumor	0.522842
TCGA.XQ.A8TB.01A.11R.A36G.07	PRAD	01	tumor	0.331164
TCGA.Y6.A8TL.01A.21R.A37L.07	PRAD	01	tumor	0.277083
TCGA.Y6.A9XI.01A.11R.A41O.07	PRAD	01	tumor	0.272995
TCGA.YJ.A8SW.01A.11R.A37L.07	PRAD	01	tumor	0.335714
TCGA.YL.A8HJ.01A.11R.A36G.07	PRAD	01	tumor	0.234772
TCGA.YL.A8HK.01A.11R.A36G.07	PRAD	01	tumor	0.226272
TCGA.YL.A8HL.01A.11R.A36G.07	PRAD	01	tumor	0.260493
TCGA.YL.A8HM.01A.11R.A36G.07	PRAD	01	tumor	0.49198
TCGA.YL.A8HO.01A.11R.A36G.07	PRAD	01	tumor	0.278945
TCGA.YL.A8S8.01A.11R.A37L.07	PRAD	01	tumor	0.350611
TCGA.YL.A8S9.01A.11R.A37L.07	PRAD	01	tumor	0.432024
TCGA.YL.A8SA.01A.21R.A37L.07	PRAD	01	tumor	0.253239
TCGA.YL.A8SB.01A.31R.A37L.07	PRAD	01	tumor	0.297839
TCGA.YL.A8SC.01A.11R.A37L.07	PRAD	01	tumor	0.288275
TCGA.YL.A8SF.01A.11R.A37L.07	PRAD	01	tumor	0.375752
TCGA.YL.A8SH.01B.11R.A37L.07	PRAD	01	tumor	0.334148
TCGA.YL.A8SI.01A.11R.A41O.07	PRAD	01	tumor	0.270066
TCGA.YL.A8SJ.01B.11R.A37L.07	PRAD	01	tumor	0.33176
TCGA.YL.A8SK.01B.21R.A37L.07	PRAD	01	tumor	0.255128
TCGA.YL.A8SL.01B.21R.A37L.07	PRAD	01	tumor	0.473876
TCGA.YL.A8SO.01B.31R.A37L.07	PRAD	01	tumor	0.339748
TCGA.YL.A8SP.01B.11R.A37L.07	PRAD	01	tumor	0.424247
TCGA.YL.A8SQ.01B.11R.A37L.07	PRAD	01	tumor	0.36074
TCGA.YL.A8SR.01B.11R.A37L.07	PRAD	01	tumor	0.271902
TCGA.YL.A9WH.01A.11R.A37L.07	PRAD	01	tumor	0.450697
TCGA.YL.A9WI.01A.11R.A37L.07	PRAD	01	tumor	0.406177
TCGA.YL.A9WJ.01A.11R.A37L.07	PRAD	01	tumor	0.269157
TCGA.YL.A9WK.01A.11R.A37L.07	PRAD	01	tumor	0.305108
TCGA.YL.A9WL.01A.11R.A41O.07	PRAD	01	tumor	0.340997
TCGA.YL.A9WX.01A.21R.A41O.07	PRAD	01	tumor	0.228439
TCGA.YL.A9WY.01A.11R.A41O.07	PRAD	01	tumor	0.280229
TCGA.ZG.A8QW.01A.11R.A37L.07	PRAD	01	tumor	0.311947
TCGA.ZG.A8QX.01A.11R.A37L.07	PRAD	01	tumor	0.273963
TCGA.ZG.A8QY.01A.11R.A37L.07	PRAD	01	tumor	0.328193
TCGA.ZG.A8QZ.01A.11R.A37L.07	PRAD	01	tumor	0.291665
TCGA.ZG.A9KY.01A.11R.A41O.07	PRAD	01	tumor	0.473536
TCGA.ZG.A9L0.01A.11R.A41O.07	PRAD	01	tumor	0.187304
TCGA.ZG.A9L1.01A.11R.A41O.07	PRAD	01	tumor	0.361693
TCGA.ZG.A9L2.01A.31R.A41O.07	PRAD	01	tumor	0.267207
TCGA.ZG.A9L4.01A.11R.A41O.07	PRAD	01	tumor	0.186577
TCGA.ZG.A9L5.01A.12R.A41O.07	PRAD	01	tumor	0.344113
TCGA.ZG.A9L6.01A.11R.A41O.07	PRAD	01	tumor	0.212803
TCGA.ZG.A9L9.01A.11R.A41O.07	PRAD	01	tumor	0.337475
TCGA.ZG.A9LB.01A.11R.A41O.07	PRAD	01	tumor	0.294598
TCGA.ZG.A9LM.01A.11R.A41O.07	PRAD	01	tumor	0.337607
TCGA.ZG.A9LN.01A.11R.A41O.07	PRAD	01	tumor	0.174583
TCGA.ZG.A9LS.01A.12R.A41O.07	PRAD	01	tumor	0.220151
TCGA.ZG.A9LU.01A.11R.A41O.07	PRAD	01	tumor	0.311056
TCGA.ZG.A9LY.01A.11R.A41O.07	PRAD	01	tumor	0.209009
TCGA.ZG.A9LZ.01A.11R.A41O.07	PRAD	01	tumor	0.346309
TCGA.ZG.A9M4.01A.11R.A41O.07	PRAD	01	tumor	0.303508
TCGA.ZG.A9MC.01A.31R.A41O.07	PRAD	01	tumor	0.212843
TCGA.ZG.A9N3.01A.11R.A41O.07	PRAD	01	tumor	0.446439
TCGA.ZG.A9ND.01A.11R.A41O.07	PRAD	01	tumor	0.354637
TCGA.ZG.A9NI.01A.11R.A41O.07	PRAD	01	tumor	0.219798
TCGA.FX.A2QS.11A.11R.A21T.07	SARC	11	normal	0.0842295
TCGA.K1.A3PO.11A.12R.A21T.07	SARC	11	normal	0.223361
TCGA.3B.A9HI.01A.11R.A38C.07	SARC	01	tumor	0.27614
TCGA.3B.A9HJ.01A.11R.A38C.07	SARC	01	tumor	0.440921
TCGA.3B.A9HL.01A.11R.A38C.07	SARC	01	tumor	0.31512
TCGA.3B.A9HO.01A.11R.A38C.07	SARC	01	tumor	0.452478
TCGA.3B.A9HP.01A.11R.A38C.07	SARC	01	tumor	0.279142
TCGA.3B.A9HQ.01A.11R.A38C.07	SARC	01	tumor	0.359447
TCGA.3B.A9HR.01A.11R.A38C.07	SARC	01	tumor	0.480433
TCGA.3B.A9HS.01A.11R.A39D.07	SARC	01	tumor	0.26854
TCGA.3B.A9HT.01A.11R.A39D.07	SARC	01	tumor	0.473083
TCGA.3B.A9HU.01A.11R.A39D.07	SARC	01	tumor	0.45473
TCGA.3B.A9HV.01A.11R.A39D.07	SARC	01	tumor	0.568318
TCGA.3B.A9HX.01A.11R.A39D.07	SARC	01	tumor	0.29147
TCGA.3B.A9HY.01A.11R.A39D.07	SARC	01	tumor	0.389494
TCGA.3B.A9HZ.01A.11R.A39D.07	SARC	01	tumor	0.266544
TCGA.3B.A9I0.01A.11R.A39D.07	SARC	01	tumor	0.418073
TCGA.3B.A9I1.01A.11R.A39D.07	SARC	01	tumor	0.406329
TCGA.3B.A9I3.01A.11R.A39D.07	SARC	01	tumor	0.404232
TCGA.3R.A8YX.01A.11R.A37L.07	SARC	01	tumor	0.639965
TCGA.DX.A1KU.01A.32R.A24X.07	SARC	01	tumor	0.300086
TCGA.DX.A1KW.01A.22R.A24X.07	SARC	01	tumor	0.523395
TCGA.DX.A1KX.01A.22R.A24X.07	SARC	01	tumor	0.286587
TCGA.DX.A1KY.01A.11R.A24X.07	SARC	01	tumor	0.425083
TCGA.DX.A1KZ.01A.11R.A24X.07	SARC	01	tumor	0.427381
TCGA.DX.A1L0.01A.11R.A24X.07	SARC	01	tumor	0.28538
TCGA.DX.A1L1.01A.11R.A24X.07	SARC	01	tumor	0.372026
TCGA.DX.A1L2.01A.22R.A24X.07	SARC	01	tumor	0.281356
TCGA.DX.A1L3.01A.11R.A24X.07	SARC	01	tumor	0.845157
TCGA.DX.A1L4.01A.12R.A26T.07	SARC	01	tumor	0.2074
TCGA.DX.A23R.01A.11R.A26T.07	SARC	01	tumor	0.419494
TCGA.DX.A23T.01A.11R.A26T.07	SARC	01	tumor	0.340168
TCGA.DX.A23U.01A.11R.A26T.07	SARC	01	tumor	0.217469
TCGA.DX.A23V.01A.11R.A29R.07	SARC	01	tumor	0.306922
TCGA.DX.A23Y.01A.11R.A27Q.07	SARC	01	tumor	0.267672
TCGA.DX.A23Z.01A.11R.A27Q.07	SARC	01	tumor	0.254688
TCGA.DX.A240.01A.32R.A27Q.07	SARC	01	tumor	0.317085
TCGA.DX.A2IZ.01A.11R.A21T.07	SARC	01	tumor	0.545523
TCGA.DX.A2J0.01A.11R.A21T.07	SARC	01	tumor	0.811093
TCGA.DX.A2J1.01A.11R.A21T.07	SARC	01	tumor	0.230382
TCGA.DX.A2J4.01A.32R.A21T.07	SARC	01	tumor	0.19281
TCGA.DX.A3LS.01A.11R.A21T.07	SARC	01	tumor	0.466339
TCGA.DX.A3LT.01A.12R.A21T.07	SARC	01	tumor	0.318484
TCGA.DX.A3LU.01A.11R.A21T.07	SARC	01	tumor	0.280206
TCGA.DX.A3LW.01A.21R.A21T.07	SARC	01	tumor	0.351816
TCGA.DX.A3LY.01B.11R.A27Q.07	SARC	01	tumor	0.276141
TCGA.DX.A3M1.01A.11R.A22K.07	SARC	01	tumor	0.242032
TCGA.DX.A3M2.01A.21R.A22K.07	SARC	01	tumor	0.276858
TCGA.DX.A3U5.01A.11R.A22K.07	SARC	01	tumor	0.329679
TCGA.DX.A3U6.01A.11R.A29R.07	SARC	01	tumor	0.249715
TCGA.DX.A3U7.01A.11R.A29R.07	SARC	01	tumor	0.482686
TCGA.DX.A3U8.01A.11R.A29R.07	SARC	01	tumor	0.425509
TCGA.DX.A3U9.01A.11R.A30C.07	SARC	01	tumor	0.456828
TCGA.DX.A3UA.01A.12R.A30C.07	SARC	01	tumor	0.394211
TCGA.DX.A3UB.01A.11R.A30C.07	SARC	01	tumor	0.220146
TCGA.DX.A3UC.01A.11R.A30C.07	SARC	01	tumor	0.486938
TCGA.DX.A3UD.01A.11R.A30C.07	SARC	01	tumor	0.528974
TCGA.DX.A3UE.01A.11R.A30C.07	SARC	01	tumor	0.381695
TCGA.DX.A3UF.01A.11R.A30C.07	SARC	01	tumor	0.381612
TCGA.DX.A48J.01A.21R.A30C.07	SARC	01	tumor	0.267156
TCGA.DX.A48K.01A.11R.A30C.07	SARC	01	tumor	0.26577
TCGA.DX.A48L.01A.11R.A30C.07	SARC	01	tumor	0.412184
TCGA.DX.A48N.01A.11R.A30C.07	SARC	01	tumor	0.380017
TCGA.DX.A48O.01A.11R.A30C.07	SARC	01	tumor	0.399429
TCGA.DX.A48P.01A.11R.A30C.07	SARC	01	tumor	0.345763
TCGA.DX.A48R.01A.11R.A30C.07	SARC	01	tumor	0.536357
TCGA.DX.A48U.01A.11R.A30C.07	SARC	01	tumor	0.421862
TCGA.DX.A6B7.01A.11R.A30C.07	SARC	01	tumor	0.40217
TCGA.DX.A6B8.01A.11R.A30C.07	SARC	01	tumor	0.364721
TCGA.DX.A6B9.01A.12R.A32Q.07	SARC	01	tumor	0.165426
TCGA.DX.A6BA.01A.11R.A30C.07	SARC	01	tumor	0.476643
TCGA.DX.A6BB.01A.12R.A32Q.07	SARC	01	tumor	0.301237
TCGA.DX.A6BE.01A.41R.A32Q.07	SARC	01	tumor	0.242558
TCGA.DX.A6BF.01A.11R.A30C.07	SARC	01	tumor	0.330711
TCGA.DX.A6BG.01A.11R.A30C.07	SARC	01	tumor	0.315713
TCGA.DX.A6BH.01A.12R.A30C.07	SARC	01	tumor	0.187294
TCGA.DX.A6YQ.01A.12R.A33J.07	SARC	01	tumor	0.345852
TCGA.DX.A6YR.01A.33R.A355.07	SARC	01	tumor	0.283161
TCGA.DX.A6YS.01A.12R.A355.07	SARC	01	tumor	0.294125
TCGA.DX.A6YT.01A.21R.A355.07	SARC	01	tumor	0.463267
TCGA.DX.A6YU.01A.12R.A33J.07	SARC	01	tumor	0.319183
TCGA.DX.A6YV.01A.12R.A355.07	SARC	01	tumor	0.468621
TCGA.DX.A6YX.01A.11R.A41I.07	SARC	01	tumor	0.560143
TCGA.DX.A6YZ.01A.12R.A355.07	SARC	01	tumor	0.28187
TCGA.DX.A6Z0.01A.13R.A36F.07	SARC	01	tumor	0.30048
TCGA.DX.A6Z2.01A.12R.A36F.07	SARC	01	tumor	0.34017
TCGA.DX.A7EF.01A.11R.A33J.07	SARC	01	tumor	0.895107
TCGA.DX.A7EI.01A.11R.A33J.07	SARC	01	tumor	0.574967
TCGA.DX.A7EL.01A.12R.A36F.07	SARC	01	tumor	0.317481
TCGA.DX.A7EM.01A.11R.A36F.07	SARC	01	tumor	0.442849
TCGA.DX.A7EN.01A.11R.A39D.07	SARC	01	tumor	0.559668
TCGA.DX.A7EO.01A.11R.A36F.07	SARC	01	tumor	0.53181
TCGA.DX.A7EQ.01A.11R.A466.07	SARC	01	tumor	0.32965
TCGA.DX.A7ER.01A.11R.A36F.07	SARC	01	tumor	0.368504
TCGA.DX.A7ES.01A.31R.A39D.07	SARC	01	tumor	0.28827
TCGA.DX.A7ET.01A.11R.A36F.07	SARC	01	tumor	0.42022
TCGA.DX.A7EU.01A.22R.A36F.07	SARC	01	tumor	0.331177
TCGA.DX.A8BG.01A.12R.A41I.07	SARC	01	tumor	0.402258
TCGA.DX.A8BH.01A.11R.A37L.07	SARC	01	tumor	0.638754
TCGA.DX.A8BJ.01A.11R.A41I.07	SARC	01	tumor	0.324485
TCGA.DX.A8BK.01A.11R.A37L.07	SARC	01	tumor	0.383279
TCGA.DX.A8BL.01A.11R.A41I.07	SARC	01	tumor	0.387069
TCGA.DX.A8BM.01A.11R.A41I.07	SARC	01	tumor	0.439553
TCGA.DX.A8BN.01A.11R.A37L.07	SARC	01	tumor	0.38759
TCGA.DX.A8BO.01A.11R.A41I.07	SARC	01	tumor	0.261355
TCGA.DX.A8BP.01A.11R.A37L.07	SARC	01	tumor	0.505128
TCGA.DX.A8BQ.01A.11R.A37L.07	SARC	01	tumor	0.581671
TCGA.DX.A8BR.01A.11R.A41I.07	SARC	01	tumor	0.365764
TCGA.DX.A8BS.01A.11R.A37L.07	SARC	01	tumor	0.411778
TCGA.DX.A8BT.01A.11R.A37L.07	SARC	01	tumor	0.308031
TCGA.DX.A8BU.01A.11R.A37L.07	SARC	01	tumor	0.375188
TCGA.DX.A8BV.01A.11R.A37L.07	SARC	01	tumor	0.410952
TCGA.DX.A8BX.01A.11R.A37L.07	SARC	01	tumor	0.508404
TCGA.DX.A8BZ.01A.11R.A37L.07	SARC	01	tumor	0.426859
TCGA.DX.AATS.01A.12R.A41I.07	SARC	01	tumor	0.40527
TCGA.DX.AB2E.01A.11R.A39D.07	SARC	01	tumor	0.544509
TCGA.DX.AB2F.01A.11R.A38C.07	SARC	01	tumor	0.276427
TCGA.DX.AB2G.01A.11R.A39D.07	SARC	01	tumor	0.656988
TCGA.DX.AB2H.01A.11R.A39D.07	SARC	01	tumor	0.443069
TCGA.DX.AB2J.01A.11R.A38C.07	SARC	01	tumor	0.416429
TCGA.DX.AB2L.01A.32R.A41I.07	SARC	01	tumor	0.205898
TCGA.DX.AB2O.01A.12R.A39D.07	SARC	01	tumor	0.499117
TCGA.DX.AB2P.01A.11R.A38C.07	SARC	01	tumor	0.319296
TCGA.DX.AB2Q.01A.11R.A39D.07	SARC	01	tumor	0.370387
TCGA.DX.AB2S.01A.11R.A39D.07	SARC	01	tumor	0.371143
TCGA.DX.AB2T.01A.11R.A38C.07	SARC	01	tumor	0.41709
TCGA.DX.AB2V.01A.11R.A41I.07	SARC	01	tumor	0.461096
TCGA.DX.AB2W.01A.11R.A39D.07	SARC	01	tumor	0.293731
TCGA.DX.AB2X.01A.11R.A38C.07	SARC	01	tumor	0.418919
TCGA.DX.AB2Z.01A.11R.A38C.07	SARC	01	tumor	0.366215
TCGA.DX.AB30.01A.11R.A39D.07	SARC	01	tumor	0.476502
TCGA.DX.AB32.01A.11R.A41I.07	SARC	01	tumor	0.387663
TCGA.DX.AB35.01A.21R.A41I.07	SARC	01	tumor	0.33703
TCGA.DX.AB36.01A.11R.A41I.07	SARC	01	tumor	0.314534
TCGA.DX.AB37.01A.11R.A41I.07	SARC	01	tumor	0.309692
TCGA.DX.AB3A.01A.11R.A41I.07	SARC	01	tumor	0.292429
TCGA.DX.AB3B.01A.11R.A41I.07	SARC	01	tumor	0.377161
TCGA.DX.AB3C.01A.11R.A41I.07	SARC	01	tumor	0.531075
TCGA.FX.A2QS.01A.11R.A21T.07	SARC	01	tumor	0.51397
TCGA.FX.A3NJ.01A.11R.A21T.07	SARC	01	tumor	0.314058
TCGA.FX.A3NK.01A.11R.A21T.07	SARC	01	tumor	0.341177
TCGA.FX.A3RE.01A.11R.A22K.07	SARC	01	tumor	0.297624
TCGA.FX.A3TO.01A.11R.A22K.07	SARC	01	tumor	0.507877
TCGA.FX.A48G.01A.11R.A24X.07	SARC	01	tumor	0.208883
TCGA.FX.A76Y.01A.11R.A355.07	SARC	01	tumor	0.3489
TCGA.FX.A8OO.01A.11R.A36F.07	SARC	01	tumor	0.465755
TCGA.HB.A2OT.01A.11R.A21T.07	SARC	01	tumor	0.261867
TCGA.HB.A3L4.01A.11R.A21T.07	SARC	01	tumor	0.5171
TCGA.HB.A3YV.01A.11R.A24X.07	SARC	01	tumor	0.360999
TCGA.HB.A43Z.01A.11R.A24X.07	SARC	01	tumor	0.498309
TCGA.HB.A5W3.01A.11R.A29R.07	SARC	01	tumor	0.34167
TCGA.HS.A5N7.01A.21R.A26T.07	SARC	01	tumor	0.355138
TCGA.HS.A5N8.01A.11R.A26T.07	SARC	01	tumor	0.438031
TCGA.HS.A5NA.01A.11R.A26T.07	SARC	01	tumor	0.52412
TCGA.IE.A3OV.01A.11R.A22K.07	SARC	01	tumor	0.422551
TCGA.IE.A4EH.01A.11R.A24X.07	SARC	01	tumor	0.465518
TCGA.IE.A4EI.01A.11R.A24X.07	SARC	01	tumor	0.391158
TCGA.IE.A4EJ.01A.11R.A24X.07	SARC	01	tumor	0.221476
TCGA.IE.A4EK.01A.11R.A24X.07	SARC	01	tumor	0.311737
TCGA.IE.A6BZ.01A.11R.A30C.07	SARC	01	tumor	0.343252
TCGA.IF.A3RQ.01A.11R.A22K.07	SARC	01	tumor	0.290443
TCGA.IF.A4AJ.01A.11R.A24X.07	SARC	01	tumor	0.427518
TCGA.IS.A3K6.01A.11R.A21T.07	SARC	01	tumor	0.413588
TCGA.IS.A3K7.01A.11R.A21T.07	SARC	01	tumor	0.250162
TCGA.IS.A3K8.01A.11R.A21T.07	SARC	01	tumor	0.294976
TCGA.IS.A3KA.01A.11R.A21T.07	SARC	01	tumor	0.398044
TCGA.IW.A3M4.01A.11R.A21T.07	SARC	01	tumor	0.296938
TCGA.IW.A3M5.01A.22R.A21T.07	SARC	01	tumor	0.509262
TCGA.IW.A3M6.01A.11R.A21T.07	SARC	01	tumor	0.261137
TCGA.JV.A5VE.01A.11R.A29R.07	SARC	01	tumor	0.424625
TCGA.JV.A5VF.01A.11R.A29R.07	SARC	01	tumor	0.465959
TCGA.JV.A75J.01A.11R.A32Q.07	SARC	01	tumor	0.573658
TCGA.K1.A3PN.01A.11R.A22K.07	SARC	01	tumor	0.399583
TCGA.K1.A3PN.02A.11R.A22K.07	SARC	02	tumor	0.429556
TCGA.K1.A3PO.01A.11R.A21T.07	SARC	01	tumor	0.11665
TCGA.K1.A42W.01A.11R.A24X.07	SARC	01	tumor	0.447433
TCGA.K1.A42X.01A.11R.A24X.07	SARC	01	tumor	0.45826
TCGA.K1.A42X.02A.11R.A24X.07	SARC	02	tumor	0.459268
TCGA.K1.A6RT.01A.32R.A33J.07	SARC	01	tumor	0.295835
TCGA.K1.A6RU.01A.11R.A32Q.07	SARC	01	tumor	0.325913
TCGA.K1.A6RV.01A.11R.A32Q.07	SARC	01	tumor	0.26487
TCGA.KD.A5QS.01A.11R.A27Q.07	SARC	01	tumor	0.421511
TCGA.KD.A5QT.01A.11R.A27Q.07	SARC	01	tumor	0.508103
TCGA.KD.A5QU.01A.11R.A27Q.07	SARC	01	tumor	0.451484
TCGA.KF.A41W.01A.11R.A24X.07	SARC	01	tumor	0.330625
TCGA.LI.A67I.01A.31R.A30C.07	SARC	01	tumor	0.296542
TCGA.LI.A9QH.01A.11R.A37L.07	SARC	01	tumor	0.472486
TCGA.MB.A5Y8.01A.11R.A29R.07	SARC	01	tumor	0.252444
TCGA.MB.A5Y9.01A.11R.A29R.07	SARC	01	tumor	0.176411
TCGA.MB.A5YA.01A.11R.A29R.07	SARC	01	tumor	0.411491
TCGA.MB.A8JK.01A.11R.A36F.07	SARC	01	tumor	0.317882
TCGA.MB.A8JL.01A.11R.A36F.07	SARC	01	tumor	0.354912
TCGA.MJ.A68H.01A.11R.A30C.07	SARC	01	tumor	0.448344
TCGA.MJ.A68J.01A.11R.A30C.07	SARC	01	tumor	0.237091
TCGA.MJ.A850.01A.11R.A355.07	SARC	01	tumor	0.399491
TCGA.MO.A47R.01A.11R.A24X.07	SARC	01	tumor	0.564997
TCGA.N1.A6IA.01A.12R.A32Q.07	SARC	01	tumor	0.33216
TCGA.PC.A5DK.01A.11R.A27Q.07	SARC	01	tumor	0.327368
TCGA.PC.A5DL.01A.11R.A26T.07	SARC	01	tumor	0.430923
TCGA.PC.A5DN.01A.12R.A27Q.07	SARC	01	tumor	0.219587
TCGA.PC.A5DO.01A.11R.A26T.07	SARC	01	tumor	0.36668
TCGA.PT.A8TR.01A.11R.A37L.07	SARC	01	tumor	0.453578
TCGA.QC.A6FX.01A.11R.A32Q.07	SARC	01	tumor	0.371183
TCGA.QC.A7B5.01A.11R.A33J.07	SARC	01	tumor	0.472509
TCGA.QC.AA9N.01A.11R.A39D.07	SARC	01	tumor	0.367156
TCGA.QQ.A5V2.01A.11R.A32Q.07	SARC	01	tumor	0.292249
TCGA.QQ.A5V9.01A.11R.A32Q.07	SARC	01	tumor	0.467595
TCGA.QQ.A5VA.01A.12R.A32Q.07	SARC	01	tumor	0.225692
TCGA.QQ.A5VB.01A.11R.A36F.07	SARC	01	tumor	0.34116
TCGA.QQ.A5VC.01A.31R.A32Q.07	SARC	01	tumor	0.328223
TCGA.QQ.A5VD.01A.21R.A32Q.07	SARC	01	tumor	0.25349
TCGA.QQ.A8VB.01A.11R.A37L.07	SARC	01	tumor	0.369683
TCGA.QQ.A8VD.01A.42R.A39D.07	SARC	01	tumor	0.199638
TCGA.QQ.A8VF.01A.11R.A37L.07	SARC	01	tumor	0.460968
TCGA.QQ.A8VG.01A.11R.A37L.07	SARC	01	tumor	0.220399
TCGA.QQ.A8VH.01A.11R.A37L.07	SARC	01	tumor	0.49222
TCGA.RN.A68Q.01A.11R.A30C.07	SARC	01	tumor	0.21395
TCGA.RN.AAAQ.01A.21R.A39D.07	SARC	01	tumor	0.22566
TCGA.SG.A6Z4.01A.22R.A33J.07	SARC	01	tumor	0.337383
TCGA.SG.A6Z7.01A.12R.A32Q.07	SARC	01	tumor	0.397065
TCGA.SG.A849.01A.11R.A355.07	SARC	01	tumor	0.392613
TCGA.SI.A71O.01A.12R.A33J.07	SARC	01	tumor	0.335926
TCGA.SI.A71O.06A.11R.A38C.07	SARC	06	tumor	0.527344
TCGA.SI.A71P.01A.12R.A33J.07	SARC	01	tumor	0.152142
TCGA.SI.A71Q.01A.12R.A33J.07	SARC	01	tumor	0.458735
TCGA.SI.AA8B.01A.11R.A38C.07	SARC	01	tumor	0.309948
TCGA.SI.AA8C.01A.11R.A38C.07	SARC	01	tumor	0.33011
TCGA.UE.A6QT.01A.12R.A32Q.07	SARC	01	tumor	0.325363
TCGA.UE.A6QU.01A.12R.A32Q.07	SARC	01	tumor	0.349378
TCGA.VT.A80G.01A.11R.A36F.07	SARC	01	tumor	0.297841
TCGA.VT.A80J.01A.11R.A36F.07	SARC	01	tumor	0.386429
TCGA.VT.A80J.02A.11R.A41I.07	SARC	02	tumor	0.34892
TCGA.VT.AB3D.01A.12R.A41I.07	SARC	01	tumor	0.334699
TCGA.WK.A8XO.01A.11R.A37L.07	SARC	01	tumor	0.426581
TCGA.WK.A8XQ.01A.11R.A37L.07	SARC	01	tumor	0.55137
TCGA.WK.A8XS.01A.11R.A37L.07	SARC	01	tumor	0.349123
TCGA.WK.A8XT.01A.11R.A37L.07	SARC	01	tumor	0.477137
TCGA.WK.A8XX.01A.11R.A37L.07	SARC	01	tumor	0.437362
TCGA.WK.A8XY.01A.11R.A37L.07	SARC	01	tumor	0.419681
TCGA.WK.A8XZ.01A.11R.A37L.07	SARC	01	tumor	0.503111
TCGA.WK.A8Y0.01A.11R.A41I.07	SARC	01	tumor	0.354607
TCGA.WP.A9GB.01A.11R.A37L.07	SARC	01	tumor	0.512617
TCGA.X2.A95T.01A.11R.A37L.07	SARC	01	tumor	0.464214
TCGA.X6.A7W8.01A.21R.A355.07	SARC	01	tumor	0.331231
TCGA.X6.A7WA.01A.12R.A355.07	SARC	01	tumor	0.293651
TCGA.X6.A7WB.01A.11R.A355.07	SARC	01	tumor	0.434867
TCGA.X6.A7WC.01A.12R.A355.07	SARC	01	tumor	0.28879
TCGA.X6.A7WD.01A.21R.A355.07	SARC	01	tumor	0.434302
TCGA.X6.A8C2.01A.11R.A36F.07	SARC	01	tumor	0.425926
TCGA.X6.A8C3.01A.11R.A36F.07	SARC	01	tumor	0.402739
TCGA.X6.A8C4.01A.11R.A36F.07	SARC	01	tumor	0.502162
TCGA.X6.A8C5.01A.11R.A36F.07	SARC	01	tumor	0.248875
TCGA.X6.A8C6.01A.11R.A36F.07	SARC	01	tumor	0.232347
TCGA.X6.A8C7.01A.11R.A36F.07	SARC	01	tumor	0.365602
TCGA.X9.A971.01A.11R.A38C.07	SARC	01	tumor	0.510968
TCGA.X9.A973.01A.11R.A38C.07	SARC	01	tumor	0.273845
TCGA.Z4.A8JB.01A.23R.A37L.07	SARC	01	tumor	0.243557
TCGA.Z4.A9VC.01A.11R.A37L.07	SARC	01	tumor	0.440958
TCGA.Z4.AAPF.01A.11R.A39D.07	SARC	01	tumor	0.371987
TCGA.Z4.AAPG.01A.11R.A39D.07	SARC	01	tumor	0.434651
TCGA.GN.A4U8.11A.11R.A32P.07	SKCM	11	normal	0.443576
TCGA.3N.A9WB.06A.11R.A38C.07	SKCM	06	tumor	0.609663
TCGA.3N.A9WC.06A.11R.A38C.07	SKCM	06	tumor	0.447539
TCGA.3N.A9WD.06A.11R.A38C.07	SKCM	06	tumor	0.355622
TCGA.BF.A1PU.01A.11R.A18S.07	SKCM	01	tumor	0.476384
TCGA.BF.A1PV.01A.11R.A18U.07	SKCM	01	tumor	0.677116
TCGA.BF.A1PX.01A.12R.A18T.07	SKCM	01	tumor	0.411243
TCGA.BF.A1PZ.01A.11R.A18S.07	SKCM	01	tumor	0.506746
TCGA.BF.A1Q0.01A.21R.A18S.07	SKCM	01	tumor	0.537799
TCGA.BF.A3DJ.01A.11R.A20F.07	SKCM	01	tumor	0.40014
TCGA.BF.A3DL.01A.11R.A20F.07	SKCM	01	tumor	0.419556
TCGA.BF.A3DM.01A.11R.A20F.07	SKCM	01	tumor	0.488214
TCGA.BF.A3DN.01A.11R.A20F.07	SKCM	01	tumor	0.399964
TCGA.BF.A5EO.01A.12R.A27Q.07	SKCM	01	tumor	0.355728
TCGA.BF.A5EP.01A.12R.A27Q.07	SKCM	01	tumor	0.542327
TCGA.BF.A5EQ.01A.21R.A27Q.07	SKCM	01	tumor	0.538758
TCGA.BF.A5ER.01A.12R.A27Q.07	SKCM	01	tumor	0.514625
TCGA.BF.A5ES.01A.11R.A27Q.07	SKCM	01	tumor	0.430113
TCGA.BF.A9VF.01A.11R.A37K.07	SKCM	01	tumor	0.472455
TCGA.BF.AAOU.01A.12R.A39D.07	SKCM	01	tumor	0.473707
TCGA.BF.AAOX.01A.11R.A39D.07	SKCM	01	tumor	0.549193
TCGA.BF.AAP0.06A.11R.A39D.07	SKCM	06	tumor	0.43314
TCGA.BF.AAP1.01A.11R.A39D.07	SKCM	01	tumor	0.536461
TCGA.BF.AAP2.01A.11R.A40A.07	SKCM	01	tumor	0.521526
TCGA.BF.AAP4.01A.11R.A40A.07	SKCM	01	tumor	0.505051
TCGA.BF.AAP6.01A.11R.A40A.07	SKCM	01	tumor	0.549292
TCGA.BF.AAP7.01A.11R.A40A.07	SKCM	01	tumor	0.389628
TCGA.BF.AAP8.01A.11R.A40A.07	SKCM	01	tumor	0.379387
TCGA.D3.A1Q1.06A.21R.A18T.07	SKCM	06	tumor	0.569009
TCGA.D3.A1Q3.06A.11R.A18T.07	SKCM	06	tumor	0.565802
TCGA.D3.A1Q4.06A.11R.A18T.07	SKCM	06	tumor	0.437371
TCGA.D3.A1Q5.06A.11R.A18T.07	SKCM	06	tumor	0.417108
TCGA.D3.A1Q6.06A.11R.A18T.07	SKCM	06	tumor	0.363138
TCGA.D3.A1Q7.06A.11R.A18T.07	SKCM	06	tumor	0.472252
TCGA.D3.A1Q8.06A.11R.A18T.07	SKCM	06	tumor	0.426677
TCGA.D3.A1Q9.06A.11R.A18T.07	SKCM	06	tumor	0.568474
TCGA.D3.A1QA.06A.11R.A18T.07	SKCM	06	tumor	0.6638
TCGA.D3.A1QA.07A.11R.A37K.07	SKCM	07	tumor	0.680214
TCGA.D3.A1QB.06A.11R.A18T.07	SKCM	06	tumor	0.397972
TCGA.D3.A2J6.06A.11R.A18T.07	SKCM	06	tumor	0.444485
TCGA.D3.A2J7.06A.11R.A18T.07	SKCM	06	tumor	0.399955
TCGA.D3.A2J8.06A.11R.A18T.07	SKCM	06	tumor	0.532125
TCGA.D3.A2J9.06A.11R.A18T.07	SKCM	06	tumor	0.455561
TCGA.D3.A2JA.06A.11R.A18T.07	SKCM	06	tumor	0.514179
TCGA.D3.A2JB.06A.11R.A18T.07	SKCM	06	tumor	0.537793
TCGA.D3.A2JC.06A.11R.A18T.07	SKCM	06	tumor	0.396664
TCGA.D3.A2JD.06A.11R.A18T.07	SKCM	06	tumor	0.36795
TCGA.D3.A2JE.06A.11R.A37K.07	SKCM	06	tumor	0.643416
TCGA.D3.A2JF.06A.11R.A18S.07	SKCM	06	tumor	0.411274
TCGA.D3.A2JG.06A.11R.A18T.07	SKCM	06	tumor	0.435091
TCGA.D3.A2JH.06A.11R.A18T.07	SKCM	06	tumor	0.546429
TCGA.D3.A2JK.06A.11R.A18S.07	SKCM	06	tumor	0.225127
TCGA.D3.A2JL.06A.11R.A18S.07	SKCM	06	tumor	0.486315
TCGA.D3.A2JN.06A.11R.A18S.07	SKCM	06	tumor	0.516751
TCGA.D3.A2JO.06A.11R.A18S.07	SKCM	06	tumor	0.641044
TCGA.D3.A2JP.06A.11R.A18S.07	SKCM	06	tumor	0.488487
TCGA.D3.A3BZ.06A.12R.A18S.07	SKCM	06	tumor	0.500054
TCGA.D3.A3C1.06A.12R.A18S.07	SKCM	06	tumor	0.295236
TCGA.D3.A3C3.06A.12R.A18S.07	SKCM	06	tumor	0.735768
TCGA.D3.A3C6.06A.12R.A18U.07	SKCM	06	tumor	0.655888
TCGA.D3.A3C7.06A.11R.A18U.07	SKCM	06	tumor	0.389116
TCGA.D3.A3C8.06A.12R.A18S.07	SKCM	06	tumor	0.513515
TCGA.D3.A3CB.06A.11R.A18S.07	SKCM	06	tumor	0.402199
TCGA.D3.A3CC.06A.11R.A18S.07	SKCM	06	tumor	0.391459
TCGA.D3.A3CE.06A.11R.A18S.07	SKCM	06	tumor	0.507041
TCGA.D3.A3CF.06A.11R.A18T.07	SKCM	06	tumor	0.462012
TCGA.D3.A3ML.06A.11R.A21D.07	SKCM	06	tumor	0.636122
TCGA.D3.A3MO.06A.11R.A21D.07	SKCM	06	tumor	0.488721
TCGA.D3.A3MR.06A.11R.A21D.07	SKCM	06	tumor	0.435387
TCGA.D3.A3MU.06A.11R.A21D.07	SKCM	06	tumor	0.487837
TCGA.D3.A3MV.06A.11R.A21D.07	SKCM	06	tumor	0.544201
TCGA.D3.A51E.06A.11R.A266.07	SKCM	06	tumor	0.639213
TCGA.D3.A51F.06A.11R.A266.07	SKCM	06	tumor	0.348896
TCGA.D3.A51G.06A.11R.A266.07	SKCM	06	tumor	0.685285
TCGA.D3.A51H.06A.12R.A266.07	SKCM	06	tumor	0.490591
TCGA.D3.A51J.06A.11R.A266.07	SKCM	06	tumor	0.502433
TCGA.D3.A51K.06A.11R.A266.07	SKCM	06	tumor	0.686185
TCGA.D3.A51N.06A.11R.A266.07	SKCM	06	tumor	0.300438
TCGA.D3.A51R.06A.11R.A266.07	SKCM	06	tumor	0.770029
TCGA.D3.A51T.06A.11R.A266.07	SKCM	06	tumor	0.527161
TCGA.D3.A5GL.06A.11R.A27Q.07	SKCM	06	tumor	0.598875
TCGA.D3.A5GN.06A.11R.A27Q.07	SKCM	06	tumor	0.592369
TCGA.D3.A5GO.06A.12R.A27Q.07	SKCM	06	tumor	0.493965
TCGA.D3.A5GR.06A.11R.A27Q.07	SKCM	06	tumor	0.453245
TCGA.D3.A5GS.06A.11R.A27Q.07	SKCM	06	tumor	0.326208
TCGA.D3.A5GT.01A.12R.A311.07	SKCM	01	tumor	0.572382
TCGA.D3.A5GU.06A.11R.A27Q.07	SKCM	06	tumor	0.561673
TCGA.D3.A8GB.06A.11R.A37K.07	SKCM	06	tumor	0.302281
TCGA.D3.A8GC.06A.11R.A37K.07	SKCM	06	tumor	0.473301
TCGA.D3.A8GD.06A.11R.A37K.07	SKCM	06	tumor	0.505711
TCGA.D3.A8GE.06A.11R.A37K.07	SKCM	06	tumor	0.168027
TCGA.D3.A8GI.06A.11R.A37K.07	SKCM	06	tumor	0.541465
TCGA.D3.A8GJ.06A.11R.A37K.07	SKCM	06	tumor	0.441113
TCGA.D3.A8GK.06A.11R.A37K.07	SKCM	06	tumor	0.56357
TCGA.D3.A8GL.06A.11R.A37K.07	SKCM	06	tumor	0.663447
TCGA.D3.A8GM.06A.11R.A37K.07	SKCM	06	tumor	0.560082
TCGA.D3.A8GN.06A.11R.A37K.07	SKCM	06	tumor	0.398579
TCGA.D3.A8GO.06A.11R.A37K.07	SKCM	06	tumor	0.350336
TCGA.D3.A8GP.06A.11R.A37K.07	SKCM	06	tumor	0.584368
TCGA.D3.A8GQ.06A.11R.A37K.07	SKCM	06	tumor	0.565993
TCGA.D3.A8GR.06A.11R.A37K.07	SKCM	06	tumor	0.496491
TCGA.D3.A8GS.06A.12R.A37K.07	SKCM	06	tumor	0.543004
TCGA.D3.A8GV.06A.11R.A37K.07	SKCM	06	tumor	0.624862
TCGA.D9.A148.06A.11R.A18S.07	SKCM	06	tumor	0.435576
TCGA.D9.A149.06A.11R.A18S.07	SKCM	06	tumor	0.55515
TCGA.D9.A1JW.06A.11R.A18S.07	SKCM	06	tumor	0.47889
TCGA.D9.A1JX.06A.11R.A18S.07	SKCM	06	tumor	0.523864
TCGA.D9.A1X3.06A.11R.A18S.07	SKCM	06	tumor	0.380373
TCGA.D9.A3Z1.06A.11R.A239.07	SKCM	06	tumor	0.450948
TCGA.D9.A3Z3.06A.11R.A239.07	SKCM	06	tumor	0.463789
TCGA.D9.A3Z4.01A.11R.A239.07	SKCM	01	tumor	0.472466
TCGA.D9.A4Z2.01A.11R.A24X.07	SKCM	01	tumor	0.546358
TCGA.D9.A4Z3.01A.11R.A266.07	SKCM	01	tumor	0.641259
TCGA.D9.A4Z5.01A.11R.A266.07	SKCM	01	tumor	0.34255
TCGA.D9.A4Z6.06A.12R.A266.07	SKCM	06	tumor	0.517446
TCGA.D9.A6E9.06A.12R.A311.07	SKCM	06	tumor	0.437211
TCGA.D9.A6EA.06A.11R.A311.07	SKCM	06	tumor	0.573645
TCGA.D9.A6EC.06A.11R.A311.07	SKCM	06	tumor	0.476566
TCGA.D9.A6EG.06A.12R.A32P.07	SKCM	06	tumor	0.485463
TCGA.DA.A1HV.06A.21R.A18S.07	SKCM	06	tumor	0.495723
TCGA.DA.A1HW.06A.11R.A18U.07	SKCM	06	tumor	0.470886
TCGA.DA.A1HY.06A.11R.A18T.07	SKCM	06	tumor	0.408392
TCGA.DA.A1I0.06A.11R.A20F.07	SKCM	06	tumor	0.433984
TCGA.DA.A1I1.06A.12R.A18U.07	SKCM	06	tumor	0.443002
TCGA.DA.A1I2.06A.21R.A18U.07	SKCM	06	tumor	0.489227
TCGA.DA.A1I4.06A.11R.A18U.07	SKCM	06	tumor	0.377079
TCGA.DA.A1I5.06A.11R.A18T.07	SKCM	06	tumor	0.433591
TCGA.DA.A1I7.06A.22R.A18S.07	SKCM	06	tumor	0.381692
TCGA.DA.A1I8.06A.11R.A18T.07	SKCM	06	tumor	0.364735
TCGA.DA.A1IA.06A.11R.A18S.07	SKCM	06	tumor	0.413387
TCGA.DA.A1IB.06A.11R.A18S.07	SKCM	06	tumor	0.389746
TCGA.DA.A1IC.06A.11R.A18S.07	SKCM	06	tumor	0.57653
TCGA.DA.A3F2.06A.11R.A20F.07	SKCM	06	tumor	0.334683
TCGA.DA.A3F3.06A.11R.A20F.07	SKCM	06	tumor	0.619229
TCGA.DA.A3F5.06A.11R.A20F.07	SKCM	06	tumor	0.549211
TCGA.DA.A3F8.06A.11R.A20F.07	SKCM	06	tumor	0.420017
TCGA.DA.A95V.06A.11R.A37K.07	SKCM	06	tumor	0.313576
TCGA.DA.A95W.06A.11R.A37K.07	SKCM	06	tumor	0.581553
TCGA.DA.A95X.06A.11R.A37K.07	SKCM	06	tumor	0.576817
TCGA.DA.A95Y.06A.11R.A37K.07	SKCM	06	tumor	0.466966
TCGA.DA.A95Z.06A.11R.A37K.07	SKCM	06	tumor	0.579195
TCGA.DA.A960.01A.11R.A37K.07	SKCM	01	tumor	0.585089
TCGA.EB.A1NK.01A.11R.A18T.07	SKCM	01	tumor	0.454893
TCGA.EB.A24C.01A.11R.A18T.07	SKCM	01	tumor	0.324742
TCGA.EB.A24D.01A.11R.A18T.07	SKCM	01	tumor	0.515659
TCGA.EB.A299.01A.21R.A18U.07	SKCM	01	tumor	0.297362
TCGA.EB.A3HV.01A.11R.A21D.07	SKCM	01	tumor	0.263761
TCGA.EB.A3XB.01A.11R.A239.07	SKCM	01	tumor	0.452448
TCGA.EB.A3XC.01A.11R.A239.07	SKCM	01	tumor	0.583483
TCGA.EB.A3XD.01A.22R.A239.07	SKCM	01	tumor	0.174564
TCGA.EB.A3XE.01A.12R.A239.07	SKCM	01	tumor	0.289807
TCGA.EB.A3XF.01A.31R.A239.07	SKCM	01	tumor	0.463562
TCGA.EB.A3Y6.01A.21R.A239.07	SKCM	01	tumor	0.453707
TCGA.EB.A3Y7.01A.11R.A239.07	SKCM	01	tumor	0.455298
TCGA.EB.A41A.01A.11R.A24X.07	SKCM	01	tumor	0.555603
TCGA.EB.A41B.01A.11R.A24X.07	SKCM	01	tumor	0.53948
TCGA.EB.A42Y.01A.12R.A24X.07	SKCM	01	tumor	0.826059
TCGA.EB.A42Z.01A.12R.A24X.07	SKCM	01	tumor	0.307199
TCGA.EB.A430.01A.11R.A24X.07	SKCM	01	tumor	0.545618
TCGA.EB.A431.01A.11R.A266.07	SKCM	01	tumor	0.522961
TCGA.EB.A44N.01A.11R.A266.07	SKCM	01	tumor	0.432066
TCGA.EB.A44O.01A.11R.A266.07	SKCM	01	tumor	0.569444
TCGA.EB.A44P.01A.11R.A266.07	SKCM	01	tumor	0.4339
TCGA.EB.A44Q.06A.11R.A266.07	SKCM	06	tumor	0.507582
TCGA.EB.A44R.06A.41R.A266.07	SKCM	06	tumor	0.652687
TCGA.EB.A4IQ.01A.12R.A266.07	SKCM	01	tumor	0.443458
TCGA.EB.A4IS.01A.21R.A266.07	SKCM	01	tumor	0.483395
TCGA.EB.A4OY.01A.11R.A266.07	SKCM	01	tumor	0.638783
TCGA.EB.A4OZ.01A.12R.A266.07	SKCM	01	tumor	0.336593
TCGA.EB.A4P0.01A.41R.A266.07	SKCM	01	tumor	0.566776
TCGA.EB.A4XL.01A.11R.A27Q.07	SKCM	01	tumor	0.482382
TCGA.EB.A51B.01A.11R.A27Q.07	SKCM	01	tumor	0.588186
TCGA.EB.A550.01A.61R.A27Q.07	SKCM	01	tumor	0.301783
TCGA.EB.A551.01A.21R.A27Q.07	SKCM	01	tumor	0.460946
TCGA.EB.A553.01A.12R.A27Q.07	SKCM	01	tumor	0.518889
TCGA.EB.A57M.01A.51R.A311.07	SKCM	01	tumor	0.340903
TCGA.EB.A5FP.01A.11R.A27Q.07	SKCM	01	tumor	0.60057
TCGA.EB.A5KH.06A.11R.A27Q.07	SKCM	06	tumor	0.591178
TCGA.EB.A5SE.01A.11R.A311.07	SKCM	01	tumor	0.590631
TCGA.EB.A5SF.01A.11R.A311.07	SKCM	01	tumor	0.304663
TCGA.EB.A5SG.06A.11R.A311.07	SKCM	06	tumor	0.430862
TCGA.EB.A5SH.06A.11R.A311.07	SKCM	06	tumor	0.500375
TCGA.EB.A5UL.06A.11R.A311.07	SKCM	06	tumor	0.571898
TCGA.EB.A5UM.01A.11R.A311.07	SKCM	01	tumor	0.446771
TCGA.EB.A5UN.06A.11R.A311.07	SKCM	06	tumor	0.436425
TCGA.EB.A5VU.01A.21R.A32P.07	SKCM	01	tumor	0.506046
TCGA.EB.A5VV.06A.11R.A32P.07	SKCM	06	tumor	0.40611
TCGA.EB.A6L9.06A.11R.A32P.07	SKCM	06	tumor	0.405976
TCGA.EB.A6QY.01A.12R.A32P.07	SKCM	01	tumor	0.436226
TCGA.EB.A6QZ.01A.12R.A32P.07	SKCM	01	tumor	0.520104
TCGA.EB.A6R0.01A.12R.A32P.07	SKCM	01	tumor	0.649853
TCGA.EB.A82B.01A.11R.A352.07	SKCM	01	tumor	0.389842
TCGA.EB.A82C.01A.11R.A352.07	SKCM	01	tumor	0.580687
TCGA.EB.A85I.01A.11R.A352.07	SKCM	01	tumor	0.343345
TCGA.EB.A85J.01A.12R.A352.07	SKCM	01	tumor	0.534097
TCGA.EB.A97M.01A.11R.A38C.07	SKCM	01	tumor	0.456587
TCGA.EE.A17X.06A.11R.A18S.07	SKCM	06	tumor	0.608659
TCGA.EE.A17Y.06A.11R.A18T.07	SKCM	06	tumor	0.483411
TCGA.EE.A17Z.06A.11R.A18S.07	SKCM	06	tumor	0.556013
TCGA.EE.A180.06A.11R.A21D.07	SKCM	06	tumor	0.594317
TCGA.EE.A181.06A.11R.A18S.07	SKCM	06	tumor	0.568499
TCGA.EE.A182.06A.11R.A18T.07	SKCM	06	tumor	0.372061
TCGA.EE.A183.06A.11R.A18S.07	SKCM	06	tumor	0.522338
TCGA.EE.A184.06A.11R.A18S.07	SKCM	06	tumor	0.480298
TCGA.EE.A185.06A.11R.A18S.07	SKCM	06	tumor	0.511505
TCGA.EE.A20B.06A.11R.A18U.07	SKCM	06	tumor	0.343066
TCGA.EE.A20C.06A.11R.A18S.07	SKCM	06	tumor	0.530306
TCGA.EE.A20F.06A.21R.A18S.07	SKCM	06	tumor	0.469703
TCGA.EE.A20H.06A.11R.A18S.07	SKCM	06	tumor	0.687414
TCGA.EE.A20I.06A.11R.A18U.07	SKCM	06	tumor	0.508496
TCGA.EE.A29A.06A.12R.A18U.07	SKCM	06	tumor	0.502236
TCGA.EE.A29B.06A.11R.A18U.07	SKCM	06	tumor	0.657748
TCGA.EE.A29C.06A.21R.A18S.07	SKCM	06	tumor	0.488173
TCGA.EE.A29D.06A.11R.A18T.07	SKCM	06	tumor	0.54708
TCGA.EE.A29E.06A.11R.A18T.07	SKCM	06	tumor	0.541646
TCGA.EE.A29G.06A.12R.A18T.07	SKCM	06	tumor	0.346101
TCGA.EE.A29H.06A.12R.A18S.07	SKCM	06	tumor	0.389852
TCGA.EE.A29L.06A.12R.A18S.07	SKCM	06	tumor	0.615009
TCGA.EE.A29M.06A.11R.A18T.07	SKCM	06	tumor	0.518372
TCGA.EE.A29N.06A.12R.A18S.07	SKCM	06	tumor	0.523891
TCGA.EE.A29P.06A.11R.A18T.07	SKCM	06	tumor	0.472487
TCGA.EE.A29Q.06A.11R.A18T.07	SKCM	06	tumor	0.455756
TCGA.EE.A29R.06A.11R.A18T.07	SKCM	06	tumor	0.457916
TCGA.EE.A29S.06A.11R.A18T.07	SKCM	06	tumor	0.553078
TCGA.EE.A29T.06A.11R.A18T.07	SKCM	06	tumor	0.396287
TCGA.EE.A29V.06A.12R.A18S.07	SKCM	06	tumor	0.512494
TCGA.EE.A29W.06A.11R.A18U.07	SKCM	06	tumor	0.676774
TCGA.EE.A29X.06A.11R.A18T.07	SKCM	06	tumor	0.394321
TCGA.EE.A2A0.06A.11R.A18T.07	SKCM	06	tumor	0.460352
TCGA.EE.A2A1.06A.11R.A18T.07	SKCM	06	tumor	0.409824
TCGA.EE.A2A2.06A.11R.A18T.07	SKCM	06	tumor	0.71363
TCGA.EE.A2A5.06A.11R.A18T.07	SKCM	06	tumor	0.584574
TCGA.EE.A2A6.06A.11R.A18T.07	SKCM	06	tumor	0.497573
TCGA.EE.A2GB.06A.11R.A18T.07	SKCM	06	tumor	0.449231
TCGA.EE.A2GC.06A.11R.A18T.07	SKCM	06	tumor	0.499403
TCGA.EE.A2GD.06A.11R.A18T.07	SKCM	06	tumor	0.314697
TCGA.EE.A2GE.06A.11R.A18T.07	SKCM	06	tumor	0.324733
TCGA.EE.A2GH.06A.11R.A18T.07	SKCM	06	tumor	0.457475
TCGA.EE.A2GI.06A.11R.A18T.07	SKCM	06	tumor	0.549077
TCGA.EE.A2GJ.06A.11R.A18U.07	SKCM	06	tumor	0.511693
TCGA.EE.A2GK.06A.11R.A18S.07	SKCM	06	tumor	0.459702
TCGA.EE.A2GL.06A.11R.A18S.07	SKCM	06	tumor	0.441503
TCGA.EE.A2GM.06B.11R.A18S.07	SKCM	06	tumor	0.56912
TCGA.EE.A2GN.06A.11R.A18S.07	SKCM	06	tumor	0.435287
TCGA.EE.A2GO.06A.11R.A18S.07	SKCM	06	tumor	0.505289
TCGA.EE.A2GP.06A.11R.A18S.07	SKCM	06	tumor	0.486942
TCGA.EE.A2GR.06A.11R.A18S.07	SKCM	06	tumor	0.614852
TCGA.EE.A2GS.06A.12R.A18S.07	SKCM	06	tumor	0.577964
TCGA.EE.A2GT.06A.12R.A18S.07	SKCM	06	tumor	0.489612
TCGA.EE.A2GU.06A.11R.A18T.07	SKCM	06	tumor	0.555605
TCGA.EE.A2M5.06A.12R.A18S.07	SKCM	06	tumor	0.636999
TCGA.EE.A2M6.06A.12R.A18S.07	SKCM	06	tumor	0.815908
TCGA.EE.A2M7.06A.11R.A18U.07	SKCM	06	tumor	0.314478
TCGA.EE.A2M8.06A.12R.A18S.07	SKCM	06	tumor	0.400549
TCGA.EE.A2MC.06A.12R.A18S.07	SKCM	06	tumor	0.542003
TCGA.EE.A2MD.06A.11R.A18T.07	SKCM	06	tumor	0.51512
TCGA.EE.A2ME.06A.11R.A18T.07	SKCM	06	tumor	0.378656
TCGA.EE.A2MF.06A.11R.A21D.07	SKCM	06	tumor	0.462916
TCGA.EE.A2MG.06A.11R.A18T.07	SKCM	06	tumor	0.392385
TCGA.EE.A2MH.06A.11R.A18S.07	SKCM	06	tumor	0.450025
TCGA.EE.A2MI.06A.11R.A18U.07	SKCM	06	tumor	0.322236
TCGA.EE.A2MJ.06A.11R.A18S.07	SKCM	06	tumor	0.512493
TCGA.EE.A2MK.06A.11R.A18S.07	SKCM	06	tumor	0.269939
TCGA.EE.A2ML.06A.11R.A18S.07	SKCM	06	tumor	0.439155
TCGA.EE.A2MM.06A.11R.A18S.07	SKCM	06	tumor	0.621837
TCGA.EE.A2MN.06A.11R.A18S.07	SKCM	06	tumor	0.490935
TCGA.EE.A2MP.06A.11R.A18S.07	SKCM	06	tumor	0.414313
TCGA.EE.A2MQ.06A.11R.A18S.07	SKCM	06	tumor	0.474885
TCGA.EE.A2MR.06A.11R.A18S.07	SKCM	06	tumor	0.475608
TCGA.EE.A2MS.06A.11R.A18S.07	SKCM	06	tumor	0.670697
TCGA.EE.A2MT.06A.11R.A18S.07	SKCM	06	tumor	0.520422
TCGA.EE.A2MU.06A.21R.A18S.07	SKCM	06	tumor	0.429025
TCGA.EE.A3AA.06A.11R.A18S.07	SKCM	06	tumor	0.480208
TCGA.EE.A3AB.06A.11R.A18S.07	SKCM	06	tumor	0.431799
TCGA.EE.A3AC.06A.11R.A18S.07	SKCM	06	tumor	0.581433
TCGA.EE.A3AD.06A.11R.A18S.07	SKCM	06	tumor	0.545192
TCGA.EE.A3AE.06A.11R.A18S.07	SKCM	06	tumor	0.538065
TCGA.EE.A3AF.06A.11R.A18S.07	SKCM	06	tumor	0.49696
TCGA.EE.A3AG.06A.31R.A18S.07	SKCM	06	tumor	0.663822
TCGA.EE.A3AH.06A.11R.A18S.07	SKCM	06	tumor	0.535409
TCGA.EE.A3J3.06A.11R.A20F.07	SKCM	06	tumor	0.527669
TCGA.EE.A3J4.06A.11R.A20F.07	SKCM	06	tumor	0.569724
TCGA.EE.A3J5.06A.11R.A20F.07	SKCM	06	tumor	0.481097
TCGA.EE.A3J7.06A.11R.A20F.07	SKCM	06	tumor	0.575437
TCGA.EE.A3J8.06A.11R.A20F.07	SKCM	06	tumor	0.584157
TCGA.EE.A3JA.06A.11R.A20F.07	SKCM	06	tumor	0.427892
TCGA.EE.A3JB.06A.11R.A21D.07	SKCM	06	tumor	0.630566
TCGA.EE.A3JD.06A.11R.A20F.07	SKCM	06	tumor	0.466071
TCGA.EE.A3JE.06A.11R.A20F.07	SKCM	06	tumor	0.283231
TCGA.EE.A3JH.06A.11R.A21D.07	SKCM	06	tumor	0.374524
TCGA.EE.A3JI.06A.11R.A21D.07	SKCM	06	tumor	0.564711
TCGA.ER.A193.06A.12R.A18S.07	SKCM	06	tumor	0.396026
TCGA.ER.A194.01A.11R.A18U.07	SKCM	01	tumor	0.408519
TCGA.ER.A195.06A.11R.A18U.07	SKCM	06	tumor	0.480572
TCGA.ER.A196.01A.11R.A18T.07	SKCM	01	tumor	0.218959
TCGA.ER.A197.06A.32R.A18S.07	SKCM	06	tumor	0.442992
TCGA.ER.A198.06A.11R.A18T.07	SKCM	06	tumor	0.591072
TCGA.ER.A199.06A.11R.A18T.07	SKCM	06	tumor	0.528811
TCGA.ER.A19A.06A.21R.A18U.07	SKCM	06	tumor	0.338493
TCGA.ER.A19B.06A.11R.A18S.07	SKCM	06	tumor	0.508036
TCGA.ER.A19C.06A.11R.A18S.07	SKCM	06	tumor	0.451042
TCGA.ER.A19D.06A.11R.A18S.07	SKCM	06	tumor	0.509401
TCGA.ER.A19E.06A.11R.A18S.07	SKCM	06	tumor	0.660028
TCGA.ER.A19F.06A.11R.A18S.07	SKCM	06	tumor	0.550992
TCGA.ER.A19G.06A.11R.A18U.07	SKCM	06	tumor	0.670539
TCGA.ER.A19H.06A.12R.A18S.07	SKCM	06	tumor	0.561391
TCGA.ER.A19J.06A.11R.A18S.07	SKCM	06	tumor	0.513744
TCGA.ER.A19K.01A.21R.A18T.07	SKCM	01	tumor	0.526284
TCGA.ER.A19L.06A.12R.A18S.07	SKCM	06	tumor	0.209598
TCGA.ER.A19M.06A.61R.A239.07	SKCM	06	tumor	0.59652
TCGA.ER.A19N.06A.11R.A18S.07	SKCM	06	tumor	0.537789
TCGA.ER.A19O.06A.11R.A18S.07	SKCM	06	tumor	0.173308
TCGA.ER.A19P.06A.11R.A18S.07	SKCM	06	tumor	0.397887
TCGA.ER.A19Q.06A.11R.A18U.07	SKCM	06	tumor	0.49881
TCGA.ER.A19S.06A.11R.A18U.07	SKCM	06	tumor	0.4771
TCGA.ER.A19T.01A.11R.A18T.07	SKCM	01	tumor	0.572954
TCGA.ER.A19T.06A.11R.A18U.07	SKCM	06	tumor	0.473059
TCGA.ER.A19W.06A.41R.A239.07	SKCM	06	tumor	0.508939
TCGA.ER.A1A1.06A.11R.A18U.07	SKCM	06	tumor	0.53955
TCGA.ER.A2NB.01A.12R.A18S.07	SKCM	01	tumor	0.189571
TCGA.ER.A2NC.06A.11R.A18T.07	SKCM	06	tumor	0.450256
TCGA.ER.A2ND.06A.11R.A18T.07	SKCM	06	tumor	0.436022
TCGA.ER.A2NE.06A.21R.A18T.07	SKCM	06	tumor	0.525059
TCGA.ER.A2NF.01A.11R.A18T.07	SKCM	01	tumor	0.412684
TCGA.ER.A2NF.06A.11R.A18T.07	SKCM	06	tumor	0.417061
TCGA.ER.A2NG.06A.11R.A18T.07	SKCM	06	tumor	0.434847
TCGA.ER.A2NH.06A.11R.A18S.07	SKCM	06	tumor	0.472866
TCGA.ER.A3ES.06A.11R.A20F.07	SKCM	06	tumor	0.53194
TCGA.ER.A3ET.06A.11R.A20F.07	SKCM	06	tumor	0.323509
TCGA.ER.A3EV.06A.11R.A20F.07	SKCM	06	tumor	0.495854
TCGA.ER.A3PL.06A.11R.A239.07	SKCM	06	tumor	0.428118
TCGA.ER.A42H.01A.11R.A24X.07	SKCM	01	tumor	0.663356
TCGA.ER.A42K.06A.11R.A24X.07	SKCM	06	tumor	0.463661
TCGA.ER.A42L.06A.11R.A24X.07	SKCM	06	tumor	0.339908
TCGA.FR.A2OS.01A.11R.A21D.07	SKCM	01	tumor	0.484435
TCGA.FR.A3R1.01A.11R.A239.07	SKCM	01	tumor	0.574046
TCGA.FR.A3YN.06A.11R.A239.07	SKCM	06	tumor	0.397218
TCGA.FR.A3YO.06A.11R.A239.07	SKCM	06	tumor	0.382773
TCGA.FR.A44A.06A.11R.A24X.07	SKCM	06	tumor	0.453403
TCGA.FR.A69P.06A.21R.A311.07	SKCM	06	tumor	0.647469
TCGA.FR.A726.01A.11R.A32P.07	SKCM	01	tumor	0.700031
TCGA.FR.A728.01A.11R.A32P.07	SKCM	01	tumor	0.481095
TCGA.FR.A729.06A.11R.A352.07	SKCM	06	tumor	0.577085
TCGA.FR.A7U8.06A.21R.A352.07	SKCM	06	tumor	0.587565
TCGA.FR.A7U9.06A.11R.A352.07	SKCM	06	tumor	0.579273
TCGA.FR.A7UA.06A.32R.A352.07	SKCM	06	tumor	0.420389
TCGA.FR.A8YC.06A.11R.A37K.07	SKCM	06	tumor	0.534712
TCGA.FR.A8YD.06A.11R.A37K.07	SKCM	06	tumor	0.43314
TCGA.FR.A8YE.06A.11R.A37K.07	SKCM	06	tumor	0.695166
TCGA.FS.A1YW.06A.11R.A18T.07	SKCM	06	tumor	0.453798
TCGA.FS.A1YX.06A.11R.A18T.07	SKCM	06	tumor	0.463079
TCGA.FS.A1YY.06A.11R.A18T.07	SKCM	06	tumor	0.439879
TCGA.FS.A1Z0.06A.11R.A18T.07	SKCM	06	tumor	0.568862
TCGA.FS.A1Z3.06A.11R.A18T.07	SKCM	06	tumor	0.532187
TCGA.FS.A1Z4.06A.11R.A18T.07	SKCM	06	tumor	0.542017
TCGA.FS.A1Z7.06A.11R.A18T.07	SKCM	06	tumor	0.282277
TCGA.FS.A1ZA.06A.11R.A18T.07	SKCM	06	tumor	0.541949
TCGA.FS.A1ZB.06A.12R.A18S.07	SKCM	06	tumor	0.375132
TCGA.FS.A1ZC.06A.11R.A18T.07	SKCM	06	tumor	0.74755
TCGA.FS.A1ZD.06A.11R.A18T.07	SKCM	06	tumor	0.560635
TCGA.FS.A1ZE.06A.11R.A18T.07	SKCM	06	tumor	0.559832
TCGA.FS.A1ZF.06A.12R.A18S.07	SKCM	06	tumor	0.707441
TCGA.FS.A1ZG.06A.11R.A18T.07	SKCM	06	tumor	0.443092
TCGA.FS.A1ZH.06A.11R.A18T.07	SKCM	06	tumor	0.50351
TCGA.FS.A1ZJ.06A.12R.A18S.07	SKCM	06	tumor	0.468598
TCGA.FS.A1ZK.06A.11R.A18T.07	SKCM	06	tumor	0.588225
TCGA.FS.A1ZM.06A.12R.A18S.07	SKCM	06	tumor	0.398683
TCGA.FS.A1ZN.01A.11R.A18T.07	SKCM	01	tumor	0.42908
TCGA.FS.A1ZP.06A.11R.A18T.07	SKCM	06	tumor	0.306084
TCGA.FS.A1ZQ.06A.11R.A18U.07	SKCM	06	tumor	0.40034
TCGA.FS.A1ZR.06A.21R.A18U.07	SKCM	06	tumor	0.426988
TCGA.FS.A1ZS.06A.12R.A18T.07	SKCM	06	tumor	0.425897
TCGA.FS.A1ZT.06A.11R.A18U.07	SKCM	06	tumor	0.585302
TCGA.FS.A1ZU.06A.12R.A18T.07	SKCM	06	tumor	0.747738
TCGA.FS.A1ZW.06A.12R.A18T.07	SKCM	06	tumor	0.545534
TCGA.FS.A1ZY.06A.11R.A18S.07	SKCM	06	tumor	0.478391
TCGA.FS.A1ZZ.06A.11R.A18S.07	SKCM	06	tumor	0.562796
TCGA.FS.A4F0.06A.11R.A24X.07	SKCM	06	tumor	0.624571
TCGA.FS.A4F2.06A.11R.A24X.07	SKCM	06	tumor	0.559949
TCGA.FS.A4F4.06A.12R.A266.07	SKCM	06	tumor	0.453099
TCGA.FS.A4F5.06A.11R.A266.07	SKCM	06	tumor	0.515843
TCGA.FS.A4F8.06A.11R.A266.07	SKCM	06	tumor	0.439084
TCGA.FS.A4F9.06A.11R.A24X.07	SKCM	06	tumor	0.653852
TCGA.FS.A4FB.06A.11R.A266.07	SKCM	06	tumor	0.514285
TCGA.FS.A4FC.06A.11R.A24X.07	SKCM	06	tumor	0.452764
TCGA.FS.A4FD.06A.11R.A266.07	SKCM	06	tumor	0.721701
TCGA.FW.A3I3.06A.11R.A21D.07	SKCM	06	tumor	0.606643
TCGA.FW.A3R5.06A.11R.A239.07	SKCM	06	tumor	0.627211
TCGA.FW.A3TU.06A.11R.A239.07	SKCM	06	tumor	0.488626
TCGA.FW.A3TV.06A.11R.A239.07	SKCM	06	tumor	0.439026
TCGA.FW.A5DX.01A.11R.A27Q.07	SKCM	01	tumor	0.822832
TCGA.FW.A5DY.06A.11R.A311.07	SKCM	06	tumor	0.480664
TCGA.GF.A2C7.01A.11R.A18T.07	SKCM	01	tumor	0.42344
TCGA.GF.A3OT.06A.23R.A239.07	SKCM	06	tumor	0.494754
TCGA.GF.A4EO.06A.12R.A24X.07	SKCM	06	tumor	0.448407
TCGA.GF.A6C8.06A.12R.A311.07	SKCM	06	tumor	0.521978
TCGA.GF.A6C9.06A.11R.A311.07	SKCM	06	tumor	0.49712
TCGA.GF.A769.01A.32R.A32P.07	SKCM	01	tumor	0.569438
TCGA.GN.A262.06A.11R.A18T.07	SKCM	06	tumor	0.606879
TCGA.GN.A263.01A.11R.A18T.07	SKCM	01	tumor	0.340478
TCGA.GN.A264.06A.11R.A18U.07	SKCM	06	tumor	0.58685
TCGA.GN.A265.06A.21R.A18T.07	SKCM	06	tumor	0.459654
TCGA.GN.A266.06A.11R.A18T.07	SKCM	06	tumor	0.549257
TCGA.GN.A267.06A.21R.A18T.07	SKCM	06	tumor	0.635914
TCGA.GN.A268.06A.11R.A18T.07	SKCM	06	tumor	0.558572
TCGA.GN.A26A.06A.11R.A18T.07	SKCM	06	tumor	0.393768
TCGA.GN.A26C.01A.11R.A18T.07	SKCM	01	tumor	0.402068
TCGA.GN.A26D.06A.11R.A18T.07	SKCM	06	tumor	0.426732
TCGA.GN.A4U3.06A.11R.A32P.07	SKCM	06	tumor	0.559917
TCGA.GN.A4U4.06A.11R.A32P.07	SKCM	06	tumor	0.606067
TCGA.GN.A4U5.01A.11R.A32P.07	SKCM	01	tumor	0.367778
TCGA.GN.A4U7.06A.21R.A32P.07	SKCM	06	tumor	0.556829
TCGA.GN.A4U8.06A.11R.A32P.07	SKCM	06	tumor	0.534975
TCGA.GN.A4U9.06A.11R.A32P.07	SKCM	06	tumor	0.81372
TCGA.GN.A8LK.06A.11R.A37K.07	SKCM	06	tumor	0.613941
TCGA.GN.A8LL.06A.21R.A37K.07	SKCM	06	tumor	0.373734
TCGA.GN.A8LN.01A.11R.A37K.07	SKCM	01	tumor	0.361109
TCGA.GN.A9SD.06A.11R.A40A.07	SKCM	06	tumor	0.40753
TCGA.HR.A2OG.06A.21R.A18U.07	SKCM	06	tumor	0.396213
TCGA.HR.A2OH.06A.11R.A18U.07	SKCM	06	tumor	0.477086
TCGA.HR.A5NC.01A.11R.A27Q.07	SKCM	01	tumor	0.287263
TCGA.IH.A3EA.01A.11R.A20F.07	SKCM	01	tumor	0.635779
TCGA.LH.A9QB.06A.11R.A38C.07	SKCM	06	tumor	0.473187
TCGA.OD.A75X.06A.12R.A32P.07	SKCM	06	tumor	0.610726
TCGA.QB.A6FS.06A.11R.A311.07	SKCM	06	tumor	0.469385
TCGA.QB.AA9O.06A.11R.A39D.07	SKCM	06	tumor	0.525032
TCGA.RP.A690.06A.11R.A311.07	SKCM	06	tumor	0.288636
TCGA.RP.A693.06A.13R.A311.07	SKCM	06	tumor	0.402974
TCGA.RP.A694.06A.11R.A311.07	SKCM	06	tumor	0.552092
TCGA.RP.A695.06A.11R.A311.07	SKCM	06	tumor	0.525962
TCGA.RP.A6K9.06A.41R.A352.07	SKCM	06	tumor	0.311309
TCGA.W3.A824.06A.21R.A352.07	SKCM	06	tumor	0.578049
TCGA.W3.A825.06A.11R.A352.07	SKCM	06	tumor	0.547756
TCGA.W3.A828.06A.11R.A352.07	SKCM	06	tumor	0.385831
TCGA.W3.AA1O.06A.11R.A38C.07	SKCM	06	tumor	0.709149
TCGA.W3.AA1Q.06A.11R.A38C.07	SKCM	06	tumor	0.543541
TCGA.W3.AA1R.06A.11R.A39D.07	SKCM	06	tumor	0.669676
TCGA.W3.AA1V.06B.11R.A40A.07	SKCM	06	tumor	0.711585
TCGA.W3.AA1W.06A.11R.A38C.07	SKCM	06	tumor	0.463887
TCGA.W3.AA21.06A.11R.A38C.07	SKCM	06	tumor	0.57204
TCGA.WE.A8JZ.06A.11R.A37K.07	SKCM	06	tumor	0.43486
TCGA.WE.A8K1.06A.21R.A37K.07	SKCM	06	tumor	0.570295
TCGA.WE.A8K4.01A.12R.A37K.07	SKCM	01	tumor	0.373554
TCGA.WE.A8K5.06A.11R.A37K.07	SKCM	06	tumor	0.643928
TCGA.WE.A8K6.06A.11R.A37K.07	SKCM	06	tumor	0.40221
TCGA.WE.A8ZM.06A.11R.A37K.07	SKCM	06	tumor	0.387565
TCGA.WE.A8ZN.06A.11R.A37K.07	SKCM	06	tumor	0.490315
TCGA.WE.A8ZO.06A.11R.A37K.07	SKCM	06	tumor	0.553779
TCGA.WE.A8ZQ.06A.41R.A37K.07	SKCM	06	tumor	0.578953
TCGA.WE.A8ZR.06A.11R.A37K.07	SKCM	06	tumor	0.457871
TCGA.WE.A8ZT.06A.11R.A37K.07	SKCM	06	tumor	0.402734
TCGA.WE.A8ZX.06A.11R.A37K.07	SKCM	06	tumor	0.731695
TCGA.WE.A8ZY.06A.11R.A37K.07	SKCM	06	tumor	0.531249
TCGA.WE.AA9Y.06A.12R.A38C.07	SKCM	06	tumor	0.336447
TCGA.WE.AAA0.06A.11R.A38C.07	SKCM	06	tumor	0.508411
TCGA.WE.AAA3.06A.11R.A38C.07	SKCM	06	tumor	0.323764
TCGA.WE.AAA4.06A.12R.A38C.07	SKCM	06	tumor	0.313279
TCGA.XV.A9VZ.01A.11R.A38C.07	SKCM	01	tumor	0.433753
TCGA.XV.A9W2.01A.11R.A39D.07	SKCM	01	tumor	0.464093
TCGA.XV.A9W5.01A.11R.A38C.07	SKCM	01	tumor	0.421512
TCGA.XV.AAZV.01A.11R.A40A.07	SKCM	01	tumor	0.319478
TCGA.XV.AAZW.01A.12R.A40A.07	SKCM	01	tumor	0.521213
TCGA.XV.AAZY.01A.12R.A40A.07	SKCM	01	tumor	0.482055
TCGA.XV.AB01.06A.12R.A40A.07	SKCM	06	tumor	0.506994
TCGA.YD.A89C.06A.11R.A37K.07	SKCM	06	tumor	0.69255
TCGA.YD.A9TA.06A.11R.A39D.07	SKCM	06	tumor	0.530043
TCGA.YD.A9TB.06A.12R.A40A.07	SKCM	06	tumor	0.464913
TCGA.YG.AA3N.01A.11R.A38C.07	SKCM	01	tumor	0.435939
TCGA.YG.AA3O.06A.11R.A38C.07	SKCM	06	tumor	0.583059
TCGA.YG.AA3P.06A.11R.A38C.07	SKCM	06	tumor	0.578029
TCGA.Z2.A8RT.06A.11R.A37K.07	SKCM	06	tumor	0.535749
TCGA.Z2.AA3S.06A.11R.A39D.07	SKCM	06	tumor	0.621162
TCGA.Z2.AA3V.06A.11R.A39D.07	SKCM	06	tumor	0.363757
TCGA.BR.6453.11A.01R.1802.13	STAD	11	normal	0.250033
TCGA.BR.6454.11A.01R.1802.13	STAD	11	normal	0.318446
TCGA.BR.6457.11A.01R.1802.13	STAD	11	normal	0.223453
TCGA.BR.6458.11A.01R.1802.13	STAD	11	normal	0.334425
TCGA.BR.6564.11A.01R.1884.13	STAD	11	normal	0.275745
TCGA.BR.6802.11A.01R.1884.13	STAD	11	normal	0.24462
TCGA.BR.6852.11A.01R.1884.13	STAD	11	normal	0.425151
TCGA.BR.7704.11A.01R.2055.13	STAD	11	normal	0.197358
TCGA.BR.7715.11A.01R.2055.13	STAD	11	normal	0.320196
TCGA.BR.7716.11A.01R.2055.13	STAD	11	normal	0.382685
TCGA.BR.7717.11A.01R.2055.13	STAD	11	normal	0.350911
TCGA.BR.7851.11A.01R.2203.13	STAD	11	normal	0.315996
TCGA.CG.5720.11A.01R.1602.13	STAD	11	normal	0.313066
TCGA.CG.5721.11A.01R.1602.13	STAD	11	normal	0.223936
TCGA.CG.5722.11A.02R.1602.13	STAD	11	normal	0.262003
TCGA.CG.5728.11A.01R.1602.13	STAD	11	normal	0.340065
TCGA.CG.5730.11A.01R.1602.13	STAD	11	normal	0.235239
TCGA.CG.5733.11A.01R.1602.13	STAD	11	normal	0.263062
TCGA.CG.5734.11A.01R.1602.13	STAD	11	normal	0.251976
TCGA.FP.7735.11A.01R.2055.13	STAD	11	normal	0.126418
TCGA.FP.7829.11A.01R.2055.13	STAD	11	normal	0.204253
TCGA.HU.8238.11A.01R.2343.13	STAD	11	normal	0.271675
TCGA.HU.A4G3.11A.11R.A24K.31	STAD	11	normal	0.255896
TCGA.HU.A4GC.11A.11R.A251.31	STAD	11	normal	0.105542
TCGA.HU.A4GH.11A.11R.A36D.31	STAD	11	normal	0.140156
TCGA.HU.A4GN.11A.12R.A251.31	STAD	11	normal	0.104062
TCGA.HU.A4GP.11A.21R.A251.31	STAD	11	normal	0.179351
TCGA.HU.A4GY.11A.11R.A36D.31	STAD	11	normal	0.171722
TCGA.HU.A4HB.11A.11R.A251.31	STAD	11	normal	0.166174
TCGA.IN.7806.11A.01R.2055.13	STAD	11	normal	0.403886
TCGA.IN.8462.11A.01R.2343.13	STAD	11	normal	0.413931
TCGA.IN.8663.11A.01R.2402.13	STAD	11	normal	0.363851
TCGA.IN.AB1V.11A.11R.A414.31	STAD	11	normal	0.398193
TCGA.IN.AB1X.11A.21R.A39E.31	STAD	11	normal	0.376381
TCGA.IP.7968.11A.01R.2203.13	STAD	11	normal	0.320654
TCGA.3M.AB46.01A.11R.A414.31	STAD	01	tumor	0.618518
TCGA.3M.AB47.01A.22R.A414.31	STAD	01	tumor	0.444173
TCGA.B7.5816.01A.21R.1602.13	STAD	01	tumor	0.414008
TCGA.B7.5818.01A.11R.1602.13	STAD	01	tumor	0.437561
TCGA.B7.A5TI.01A.11R.A31P.31	STAD	01	tumor	0.472172
TCGA.B7.A5TJ.01A.11R.A31P.31	STAD	01	tumor	0.506176
TCGA.B7.A5TK.01A.12R.A36D.31	STAD	01	tumor	0.349664
TCGA.B7.A5TN.01A.21R.A31P.31	STAD	01	tumor	0.356651
TCGA.BR.4187.01A.01R.1131.13	STAD	01	tumor	0.22786
TCGA.BR.4191.01A.02R.1131.13	STAD	01	tumor	0.337302
TCGA.BR.4201.01A.01R.1131.13	STAD	01	tumor	0.437807
TCGA.BR.4253.01A.01R.1131.13	STAD	01	tumor	0.585001
TCGA.BR.4255.01A.01R.1131.13	STAD	01	tumor	0.331597
TCGA.BR.4256.01A.01R.1131.13	STAD	01	tumor	0.433461
TCGA.BR.4257.01A.01R.1131.13	STAD	01	tumor	0.500738
TCGA.BR.4267.01A.01R.1131.13	STAD	01	tumor	0.485608
TCGA.BR.4279.01A.01R.1131.13	STAD	01	tumor	0.279406
TCGA.BR.4280.01A.01R.1131.13	STAD	01	tumor	0.636021
TCGA.BR.4292.01A.01R.1131.13	STAD	01	tumor	0.587753
TCGA.BR.4294.01A.01R.1131.13	STAD	01	tumor	0.324958
TCGA.BR.4357.01A.01R.1157.13	STAD	01	tumor	0.904286
TCGA.BR.4361.01A.01R.1157.13	STAD	01	tumor	0.574701
TCGA.BR.4362.01A.01R.1157.13	STAD	01	tumor	0.727379
TCGA.BR.4363.01A.01R.1157.13	STAD	01	tumor	0.585256
TCGA.BR.4366.01A.01R.1157.13	STAD	01	tumor	0.473861
TCGA.BR.4367.01A.01R.1157.13	STAD	01	tumor	0.427569
TCGA.BR.4368.01A.01R.1157.13	STAD	01	tumor	0.527299
TCGA.BR.4369.01A.01R.1157.13	STAD	01	tumor	0.61175
TCGA.BR.4370.01A.01R.1157.13	STAD	01	tumor	0.377225
TCGA.BR.4371.01A.01R.1157.13	STAD	01	tumor	0.500341
TCGA.BR.6452.01A.12R.1802.13	STAD	01	tumor	0.515275
TCGA.BR.6453.01A.11R.1802.13	STAD	01	tumor	0.402963
TCGA.BR.6454.01A.11R.1802.13	STAD	01	tumor	0.505895
TCGA.BR.6455.01A.11R.1802.13	STAD	01	tumor	0.627968
TCGA.BR.6456.01A.11R.1802.13	STAD	01	tumor	0.432072
TCGA.BR.6457.01A.21R.1802.13	STAD	01	tumor	0.267412
TCGA.BR.6458.01A.11R.1802.13	STAD	01	tumor	0.416296
TCGA.BR.6563.01A.13R.2055.13	STAD	01	tumor	0.19528
TCGA.BR.6564.01A.12R.1884.13	STAD	01	tumor	0.285745
TCGA.BR.6565.01A.11R.1802.13	STAD	01	tumor	0.586481
TCGA.BR.6566.01A.11R.1802.13	STAD	01	tumor	0.530499
TCGA.BR.6705.01A.12R.1884.13	STAD	01	tumor	0.356843
TCGA.BR.6706.01A.11R.1884.13	STAD	01	tumor	0.435548
TCGA.BR.6707.01A.11R.1884.13	STAD	01	tumor	0.569915
TCGA.BR.6709.01A.11R.1884.13	STAD	01	tumor	0.440823
TCGA.BR.6801.01A.11R.1884.13	STAD	01	tumor	0.354141
TCGA.BR.6802.01A.11R.1884.13	STAD	01	tumor	0.546018
TCGA.BR.6803.01A.11R.1884.13	STAD	01	tumor	0.354501
TCGA.BR.6852.01A.11R.1884.13	STAD	01	tumor	0.493652
TCGA.BR.7196.01A.11R.2055.13	STAD	01	tumor	0.400073
TCGA.BR.7197.01A.11R.2203.13	STAD	01	tumor	0.651766
TCGA.BR.7703.01A.11R.2055.13	STAD	01	tumor	0.519207
TCGA.BR.7707.01A.11R.2055.13	STAD	01	tumor	0.569749
TCGA.BR.7715.01A.11R.2055.13	STAD	01	tumor	0.562907
TCGA.BR.7716.01A.21R.2055.13	STAD	01	tumor	0.465926
TCGA.BR.7717.01A.11R.2055.13	STAD	01	tumor	0.494701
TCGA.BR.7722.01A.31R.2203.13	STAD	01	tumor	0.350282
TCGA.BR.7723.01A.11R.2055.13	STAD	01	tumor	0.55821
TCGA.BR.7851.01A.11R.2203.13	STAD	01	tumor	0.514473
TCGA.BR.7901.01A.11R.2203.13	STAD	01	tumor	0.366858
TCGA.BR.7957.01A.11R.2203.13	STAD	01	tumor	0.426188
TCGA.BR.7958.01A.21R.2343.13	STAD	01	tumor	0.468787
TCGA.BR.7959.01A.11R.2343.13	STAD	01	tumor	0.448167
TCGA.BR.8058.01A.31R.2343.13	STAD	01	tumor	0.538058
TCGA.BR.8059.01A.11R.2343.13	STAD	01	tumor	0.393399
TCGA.BR.8060.01A.11R.2343.13	STAD	01	tumor	0.602963
TCGA.BR.8077.01A.11R.2343.13	STAD	01	tumor	0.526848
TCGA.BR.8078.01A.11R.2343.13	STAD	01	tumor	0.505796
TCGA.BR.8080.01A.11R.2343.13	STAD	01	tumor	0.453877
TCGA.BR.8081.01A.11R.2343.13	STAD	01	tumor	0.526536
TCGA.BR.8284.01A.11R.2343.13	STAD	01	tumor	0.717477
TCGA.BR.8286.01A.12R.2343.13	STAD	01	tumor	0.574263
TCGA.BR.8289.01A.11R.2343.13	STAD	01	tumor	0.462467
TCGA.BR.8291.01A.11R.2343.13	STAD	01	tumor	0.389107
TCGA.BR.8297.01A.12R.2343.13	STAD	01	tumor	0.387805
TCGA.BR.8361.01A.11R.2343.13	STAD	01	tumor	0.669088
TCGA.BR.8362.01A.11R.2343.13	STAD	01	tumor	0.448709
TCGA.BR.8363.01A.11R.2343.13	STAD	01	tumor	0.695039
TCGA.BR.8364.01A.11R.2343.13	STAD	01	tumor	0.284529
TCGA.BR.8365.01A.21R.2343.13	STAD	01	tumor	0.324234
TCGA.BR.8366.01A.11R.2343.13	STAD	01	tumor	0.330587
TCGA.BR.8367.01A.11R.2343.13	STAD	01	tumor	0.438228
TCGA.BR.8368.01A.11R.2343.13	STAD	01	tumor	0.606097
TCGA.BR.8369.01A.11R.2343.13	STAD	01	tumor	0.419964
TCGA.BR.8371.01A.11R.2343.13	STAD	01	tumor	0.272551
TCGA.BR.8372.01A.11R.2343.13	STAD	01	tumor	0.595557
TCGA.BR.8373.01A.11R.2343.13	STAD	01	tumor	0.436133
TCGA.BR.8380.01A.11R.2343.13	STAD	01	tumor	0.413102
TCGA.BR.8381.01A.11R.2402.13	STAD	01	tumor	0.65616
TCGA.BR.8382.01A.11R.2402.13	STAD	01	tumor	0.442471
TCGA.BR.8384.01A.21R.2402.13	STAD	01	tumor	0.220621
TCGA.BR.8483.01A.31R.2402.13	STAD	01	tumor	0.525693
TCGA.BR.8484.01A.11R.2402.13	STAD	01	tumor	0.465708
TCGA.BR.8485.01A.11R.2402.13	STAD	01	tumor	0.497085
TCGA.BR.8486.01A.31R.2402.13	STAD	01	tumor	0.466965
TCGA.BR.8487.01A.11R.2402.13	STAD	01	tumor	0.493296
TCGA.BR.8588.01A.11R.2402.13	STAD	01	tumor	0.440576
TCGA.BR.8589.01A.11R.2402.13	STAD	01	tumor	0.596509
TCGA.BR.8590.01A.11R.2402.13	STAD	01	tumor	0.41586
TCGA.BR.8591.01A.11R.2402.13	STAD	01	tumor	0.510677
TCGA.BR.8592.01A.11R.2402.13	STAD	01	tumor	0.28569
TCGA.BR.8677.01A.11R.2402.13	STAD	01	tumor	0.388198
TCGA.BR.8678.01A.11R.2402.13	STAD	01	tumor	0.71576
TCGA.BR.8679.01A.11R.2402.13	STAD	01	tumor	0.556179
TCGA.BR.8680.01A.11R.2402.13	STAD	01	tumor	0.612608
TCGA.BR.8682.01A.11R.2402.13	STAD	01	tumor	0.330322
TCGA.BR.8683.01A.11R.2402.13	STAD	01	tumor	0.346115
TCGA.BR.8686.01A.11R.2402.13	STAD	01	tumor	0.457563
TCGA.BR.8687.01A.11R.2402.13	STAD	01	tumor	0.489515
TCGA.BR.A44T.01A.32R.A24K.31	STAD	01	tumor	0.324063
TCGA.BR.A44U.01A.11R.A36D.31	STAD	01	tumor	0.452095
TCGA.BR.A452.01A.91R.A251.31	STAD	01	tumor	0.648377
TCGA.BR.A453.01A.11R.A24K.31	STAD	01	tumor	0.301049
TCGA.BR.A4CR.01A.11R.A24K.31	STAD	01	tumor	0.842545
TCGA.BR.A4CS.01A.11R.A24K.31	STAD	01	tumor	0.437823
TCGA.BR.A4IU.01A.22R.A251.31	STAD	01	tumor	0.223732
TCGA.BR.A4IV.01A.31R.A251.31	STAD	01	tumor	0.267385
TCGA.BR.A4IY.01A.11R.A251.31	STAD	01	tumor	0.435911
TCGA.BR.A4IZ.01A.32R.A251.31	STAD	01	tumor	0.307426
TCGA.BR.A4J1.01A.11R.A251.31	STAD	01	tumor	0.846955
TCGA.BR.A4J2.01A.21R.A251.31	STAD	01	tumor	0.415917
TCGA.BR.A4J4.01A.12R.A251.31	STAD	01	tumor	0.329077
TCGA.BR.A4J5.01A.21R.A251.31	STAD	01	tumor	0.242125
TCGA.BR.A4J6.01A.11R.A251.31	STAD	01	tumor	0.354691
TCGA.BR.A4J7.01A.31R.A251.31	STAD	01	tumor	0.251504
TCGA.BR.A4J8.01A.11R.A251.31	STAD	01	tumor	0.449382
TCGA.BR.A4J9.01A.12R.A251.31	STAD	01	tumor	0.219204
TCGA.BR.A4PD.01A.11R.A251.31	STAD	01	tumor	0.455084
TCGA.BR.A4PE.01A.31R.A251.31	STAD	01	tumor	0.617992
TCGA.BR.A4PF.01A.11R.A251.31	STAD	01	tumor	0.75513
TCGA.BR.A4QI.01A.12R.A251.31	STAD	01	tumor	0.469256
TCGA.CD.5798.01A.11R.1602.13	STAD	01	tumor	0.2324
TCGA.CD.5799.01A.11R.1602.13	STAD	01	tumor	0.583827
TCGA.CD.5800.01A.11R.1602.13	STAD	01	tumor	0.732032
TCGA.CD.5801.01A.11R.1602.13	STAD	01	tumor	0.474077
TCGA.CD.5803.01A.11R.1602.13	STAD	01	tumor	0.411849
TCGA.CD.5804.01A.12R.2055.13	STAD	01	tumor	0.364821
TCGA.CD.5813.01A.11R.1602.13	STAD	01	tumor	0.363083
TCGA.CD.8524.01A.11R.2343.13	STAD	01	tumor	0.27411
TCGA.CD.8526.01A.11R.2343.13	STAD	01	tumor	0.53246
TCGA.CD.8528.01A.11R.2343.13	STAD	01	tumor	0.606274
TCGA.CD.8529.01A.11R.2343.13	STAD	01	tumor	0.497739
TCGA.CD.8530.01A.11R.2343.13	STAD	01	tumor	0.346395
TCGA.CD.8531.01A.11R.2343.13	STAD	01	tumor	0.579946
TCGA.CD.8532.01A.11R.2343.13	STAD	01	tumor	0.449023
TCGA.CD.8533.01A.11R.2343.13	STAD	01	tumor	0.574933
TCGA.CD.8534.01A.11R.2343.13	STAD	01	tumor	0.469328
TCGA.CD.8535.01A.11R.2343.13	STAD	01	tumor	0.682374
TCGA.CD.8536.01A.11R.2343.13	STAD	01	tumor	0.553052
TCGA.CD.A486.01A.11R.A24K.31	STAD	01	tumor	0.577423
TCGA.CD.A487.01A.21R.A24K.31	STAD	01	tumor	0.409275
TCGA.CD.A489.01A.11R.A24K.31	STAD	01	tumor	0.256608
TCGA.CD.A48A.01A.12R.A36D.31	STAD	01	tumor	0.497306
TCGA.CD.A48C.01A.11R.A24K.31	STAD	01	tumor	0.467152
TCGA.CD.A4MG.01A.11R.A251.31	STAD	01	tumor	0.597309
TCGA.CD.A4MH.01A.11R.A251.31	STAD	01	tumor	0.649032
TCGA.CD.A4MI.01A.21R.A251.31	STAD	01	tumor	0.308578
TCGA.CD.A4MJ.01A.11R.A251.31	STAD	01	tumor	0.60482
TCGA.CG.4301.01A.01R.1157.13	STAD	01	tumor	0.294225
TCGA.CG.4304.01A.01R.1157.13	STAD	01	tumor	0.440244
TCGA.CG.4305.01A.01R.1157.13	STAD	01	tumor	0.398093
TCGA.CG.4306.01A.01R.1157.13	STAD	01	tumor	0.466498
TCGA.CG.4436.01A.01R.1157.13	STAD	01	tumor	0.597
TCGA.CG.4437.01A.01R.1802.13	STAD	01	tumor	0.465458
TCGA.CG.4438.01A.01R.1157.13	STAD	01	tumor	0.548358
TCGA.CG.4440.01A.01R.1157.13	STAD	01	tumor	0.605075
TCGA.CG.4441.01A.01R.1802.13	STAD	01	tumor	0.529078
TCGA.CG.4442.01A.01R.1157.13	STAD	01	tumor	0.561278
TCGA.CG.4443.01A.01R.1157.13	STAD	01	tumor	0.411935
TCGA.CG.4444.01A.01R.1157.13	STAD	01	tumor	0.519129
TCGA.CG.4449.01A.01R.1157.13	STAD	01	tumor	0.464564
TCGA.CG.4462.01A.01R.1157.13	STAD	01	tumor	0.189843
TCGA.CG.4465.01A.01R.1157.13	STAD	01	tumor	0.514181
TCGA.CG.4466.01A.01R.1157.13	STAD	01	tumor	0.635109
TCGA.CG.4469.01A.01R.1157.13	STAD	01	tumor	0.612953
TCGA.CG.4472.01A.01R.1157.13	STAD	01	tumor	0.296408
TCGA.CG.4474.01A.02R.1157.13	STAD	01	tumor	0.550703
TCGA.CG.4475.01A.01R.1157.13	STAD	01	tumor	0.366595
TCGA.CG.4476.01A.01R.1157.13	STAD	01	tumor	0.389284
TCGA.CG.4477.01A.01R.1157.13	STAD	01	tumor	0.543816
TCGA.CG.5717.01A.11R.1602.13	STAD	01	tumor	0.367511
TCGA.CG.5718.01A.11R.1602.13	STAD	01	tumor	0.492379
TCGA.CG.5719.01A.11R.1602.13	STAD	01	tumor	0.384368
TCGA.CG.5720.01A.11R.1602.13	STAD	01	tumor	0.473075
TCGA.CG.5721.01A.11R.1602.13	STAD	01	tumor	0.518895
TCGA.CG.5722.01A.21R.1602.13	STAD	01	tumor	0.867537
TCGA.CG.5723.01A.11R.1602.13	STAD	01	tumor	0.432004
TCGA.CG.5724.01A.11R.1602.13	STAD	01	tumor	0.53058
TCGA.CG.5725.01A.11R.1602.13	STAD	01	tumor	0.603423
TCGA.CG.5726.01A.11R.1602.13	STAD	01	tumor	0.614365
TCGA.CG.5732.01A.11R.1602.13	STAD	01	tumor	0.388828
TCGA.CG.5734.01A.11R.1602.13	STAD	01	tumor	0.33097
TCGA.D7.5577.01A.01R.1602.13	STAD	01	tumor	0.496398
TCGA.D7.5578.01A.01R.1602.13	STAD	01	tumor	0.499932
TCGA.D7.6518.01A.11R.1802.13	STAD	01	tumor	0.235212
TCGA.D7.6519.01A.11R.1802.13	STAD	01	tumor	0.365646
TCGA.D7.6520.01A.11R.1802.13	STAD	01	tumor	0.311881
TCGA.D7.6521.01A.11R.1802.13	STAD	01	tumor	0.264669
TCGA.D7.6522.01A.11R.1802.13	STAD	01	tumor	0.349856
TCGA.D7.6524.01A.11R.1802.13	STAD	01	tumor	0.310551
TCGA.D7.6525.01A.11R.1802.13	STAD	01	tumor	0.510422
TCGA.D7.6526.01A.11R.1802.13	STAD	01	tumor	0.71641
TCGA.D7.6527.01A.11R.1802.13	STAD	01	tumor	0.584294
TCGA.D7.6528.01A.11R.1802.13	STAD	01	tumor	0.722081
TCGA.D7.6815.01A.11R.1884.13	STAD	01	tumor	0.467357
TCGA.D7.6817.01A.11R.1884.13	STAD	01	tumor	0.52506
TCGA.D7.6818.01A.11R.1884.13	STAD	01	tumor	0.453859
TCGA.D7.6820.01A.11R.1884.13	STAD	01	tumor	0.592554
TCGA.D7.6822.01A.11R.1884.13	STAD	01	tumor	0.584155
TCGA.D7.8570.01A.11R.2343.13	STAD	01	tumor	0.448831
TCGA.D7.8572.01A.11R.2343.13	STAD	01	tumor	0.548303
TCGA.D7.8573.01A.11R.2343.13	STAD	01	tumor	0.586962
TCGA.D7.8574.01A.13R.2343.13	STAD	01	tumor	0.371425
TCGA.D7.8575.01A.11R.2343.13	STAD	01	tumor	0.36355
TCGA.D7.8576.01A.11R.2343.13	STAD	01	tumor	0.499124
TCGA.D7.8578.01A.21R.2343.13	STAD	01	tumor	0.285578
TCGA.D7.8579.01A.11R.2343.13	STAD	01	tumor	0.268089
TCGA.D7.A4YT.01A.11R.A251.31	STAD	01	tumor	0.557146
TCGA.D7.A4YU.01A.21R.A251.31	STAD	01	tumor	0.641532
TCGA.D7.A4YV.01A.11R.A251.31	STAD	01	tumor	0.632033
TCGA.D7.A4YX.01A.11R.A251.31	STAD	01	tumor	0.605864
TCGA.D7.A4YY.01A.11R.A251.31	STAD	01	tumor	0.539096
TCGA.D7.A4Z0.01A.22R.A251.31	STAD	01	tumor	0.326053
TCGA.D7.A6EV.01A.11R.A31P.31	STAD	01	tumor	0.572468
TCGA.D7.A6EX.01A.11R.A31P.31	STAD	01	tumor	0.718475
TCGA.D7.A6EY.01A.21R.A31P.31	STAD	01	tumor	0.505893
TCGA.D7.A6EZ.01A.11R.A31P.31	STAD	01	tumor	0.54494
TCGA.D7.A6F0.01A.11R.A31P.31	STAD	01	tumor	0.559016
TCGA.D7.A6F2.01A.12R.A31P.31	STAD	01	tumor	0.628258
TCGA.D7.A747.01A.22R.A33Y.31	STAD	01	tumor	0.234565
TCGA.D7.A748.01A.12R.A32D.31	STAD	01	tumor	0.146425
TCGA.D7.A74A.01A.11R.A32D.31	STAD	01	tumor	0.553305
TCGA.EQ.8122.01A.11R.2343.13	STAD	01	tumor	0.546686
TCGA.EQ.A4SO.01A.11R.A251.31	STAD	01	tumor	0.472058
TCGA.F1.6177.01A.11R.1802.13	STAD	01	tumor	0.843294
TCGA.F1.6874.01A.11R.1884.13	STAD	01	tumor	0.559163
TCGA.F1.6875.01A.11R.2055.13	STAD	01	tumor	0.635634
TCGA.F1.A448.01A.11R.A24K.31	STAD	01	tumor	0.381518
TCGA.F1.A72C.01A.21R.A33Y.31	STAD	01	tumor	0.489006
TCGA.FP.7735.01A.11R.2055.13	STAD	01	tumor	0.465763
TCGA.FP.7829.01A.11R.2055.13	STAD	01	tumor	0.497276
TCGA.FP.7916.01A.11R.2203.13	STAD	01	tumor	0.417647
TCGA.FP.7998.01A.11R.2203.13	STAD	01	tumor	0.432742
TCGA.FP.8099.01A.11R.2343.13	STAD	01	tumor	0.641379
TCGA.FP.8209.01A.11R.2343.13	STAD	01	tumor	0.245008
TCGA.FP.8210.01A.11R.2343.13	STAD	01	tumor	0.283983
TCGA.FP.8211.01A.11R.2343.13	STAD	01	tumor	0.555864
TCGA.FP.8631.01A.11R.2402.13	STAD	01	tumor	0.347569
TCGA.FP.A4BE.01A.12R.A24K.31	STAD	01	tumor	0.654873
TCGA.FP.A4BF.01A.12R.A36D.31	STAD	01	tumor	0.445433
TCGA.FP.A8CX.01A.11R.A36D.31	STAD	01	tumor	0.474452
TCGA.FP.A9TM.01A.11R.A39E.31	STAD	01	tumor	0.49723
TCGA.HF.7132.01A.11R.2055.13	STAD	01	tumor	0.501217
TCGA.HF.7133.01A.11R.2055.13	STAD	01	tumor	0.516588
TCGA.HF.7134.01A.11R.2055.13	STAD	01	tumor	0.550097
TCGA.HF.7136.01A.11R.2055.13	STAD	01	tumor	0.536436
TCGA.HF.A5NB.01A.11R.A31P.31	STAD	01	tumor	0.558128
TCGA.HU.8238.01A.11R.2343.13	STAD	01	tumor	0.564053
TCGA.HU.8244.01A.11R.2343.13	STAD	01	tumor	0.511125
TCGA.HU.8249.01A.11R.A36D.31	STAD	01	tumor	0.678386
TCGA.HU.8602.01A.11R.2402.13	STAD	01	tumor	0.715678
TCGA.HU.8604.01A.11R.2402.13	STAD	01	tumor	0.553397
TCGA.HU.8608.01A.11R.2402.13	STAD	01	tumor	0.647819
TCGA.HU.8610.01A.22R.2402.13	STAD	01	tumor	0.443427
TCGA.HU.A4G2.01A.11R.A251.31	STAD	01	tumor	0.55574
TCGA.HU.A4G3.01A.11R.A24K.31	STAD	01	tumor	0.377926
TCGA.HU.A4G6.01A.11R.A24K.31	STAD	01	tumor	0.616298
TCGA.HU.A4G8.01A.11R.A251.31	STAD	01	tumor	0.648661
TCGA.HU.A4G9.01A.11R.A24K.31	STAD	01	tumor	0.617336
TCGA.HU.A4GC.01A.12R.A251.31	STAD	01	tumor	0.46999
TCGA.HU.A4GD.01A.11R.A36D.31	STAD	01	tumor	0.569853
TCGA.HU.A4GF.01A.11R.A24K.31	STAD	01	tumor	0.647655
TCGA.HU.A4GH.01A.11R.A24K.31	STAD	01	tumor	0.44376
TCGA.HU.A4GJ.01A.11R.A251.31	STAD	01	tumor	0.560706
TCGA.HU.A4GN.01A.11R.A251.31	STAD	01	tumor	0.626488
TCGA.HU.A4GP.01A.11R.A251.31	STAD	01	tumor	0.522924
TCGA.HU.A4GQ.01A.11R.A36D.31	STAD	01	tumor	0.595891
TCGA.HU.A4GT.01A.21R.A251.31	STAD	01	tumor	0.622898
TCGA.HU.A4GU.01A.11R.A251.31	STAD	01	tumor	0.539836
TCGA.HU.A4GX.01A.12R.A251.31	STAD	01	tumor	0.581506
TCGA.HU.A4GY.01A.21R.A24K.31	STAD	01	tumor	0.401501
TCGA.HU.A4H0.01A.11R.A251.31	STAD	01	tumor	0.581731
TCGA.HU.A4H2.01A.11R.A251.31	STAD	01	tumor	0.550294
TCGA.HU.A4H3.01A.21R.A251.31	STAD	01	tumor	0.594941
TCGA.HU.A4H4.01A.21R.A251.31	STAD	01	tumor	0.539472
TCGA.HU.A4H5.01A.21R.A251.31	STAD	01	tumor	0.585996
TCGA.HU.A4H6.01A.11R.A251.31	STAD	01	tumor	0.54176
TCGA.HU.A4H8.01A.11R.A251.31	STAD	01	tumor	0.523665
TCGA.HU.A4HB.01A.12R.A251.31	STAD	01	tumor	0.433497
TCGA.HU.A4HD.01A.11R.A251.31	STAD	01	tumor	0.457027
TCGA.IN.7806.01A.11R.2055.13	STAD	01	tumor	0.630864
TCGA.IN.7808.01A.11R.2203.13	STAD	01	tumor	0.469383
TCGA.IN.8462.01A.11R.2343.13	STAD	01	tumor	0.287524
TCGA.IN.8663.01A.11R.2402.13	STAD	01	tumor	0.4353
TCGA.IN.A6RI.01A.11R.A32D.31	STAD	01	tumor	0.501332
TCGA.IN.A6RJ.01A.21R.A33Y.31	STAD	01	tumor	0.366263
TCGA.IN.A6RL.01A.11R.A32D.31	STAD	01	tumor	0.4072
TCGA.IN.A6RN.01A.12R.A33Y.31	STAD	01	tumor	0.421065
TCGA.IN.A6RO.01A.12R.A33Y.31	STAD	01	tumor	0.648641
TCGA.IN.A6RR.01A.12R.A32D.31	STAD	01	tumor	0.405611
TCGA.IN.A6RS.01A.12R.A354.31	STAD	01	tumor	0.546594
TCGA.IN.A7NR.01A.11R.A354.31	STAD	01	tumor	0.371656
TCGA.IN.A7NT.01A.21R.A354.31	STAD	01	tumor	0.643275
TCGA.IN.A7NU.01A.22R.A354.31	STAD	01	tumor	0.306673
TCGA.IN.AB1V.01A.21R.A414.31	STAD	01	tumor	0.320355
TCGA.IN.AB1X.01A.11R.A39E.31	STAD	01	tumor	0.473192
TCGA.IP.7968.01A.11R.2203.13	STAD	01	tumor	0.529165
TCGA.KB.A6F7.01A.12R.A32D.31	STAD	01	tumor	0.608961
TCGA.KB.A93G.01A.11R.A39E.31	STAD	01	tumor	0.380594
TCGA.KB.A93H.01A.11R.A39E.31	STAD	01	tumor	0.557315
TCGA.KB.A93J.01A.11R.A39E.31	STAD	01	tumor	0.524636
TCGA.MX.A5UG.01A.21R.A31P.31	STAD	01	tumor	0.355393
TCGA.MX.A5UJ.01A.11R.A31P.31	STAD	01	tumor	0.464383
TCGA.MX.A663.01A.11R.A31P.31	STAD	01	tumor	0.459122
TCGA.MX.A666.01A.11R.A31P.31	STAD	01	tumor	0.726038
TCGA.R5.A7O7.01A.11R.A33Y.31	STAD	01	tumor	0.591738
TCGA.R5.A7ZE.01B.11R.A354.31	STAD	01	tumor	0.538754
TCGA.R5.A7ZF.01A.11R.A354.31	STAD	01	tumor	0.581167
TCGA.R5.A7ZI.01A.11R.A354.31	STAD	01	tumor	0.58067
TCGA.R5.A7ZR.01A.11R.A354.31	STAD	01	tumor	0.48878
TCGA.R5.A805.01A.11R.A36D.31	STAD	01	tumor	0.369236
TCGA.RD.A7BS.01A.11R.A32D.31	STAD	01	tumor	0.298241
TCGA.RD.A7BT.01A.11R.A33Y.31	STAD	01	tumor	0.658847
TCGA.RD.A7BW.01A.11R.A32D.31	STAD	01	tumor	0.197502
TCGA.RD.A7C1.01A.11R.A32D.31	STAD	01	tumor	0.633921
TCGA.RD.A8MV.01A.11R.A36D.31	STAD	01	tumor	0.448337
TCGA.RD.A8MW.01A.11R.A36D.31	STAD	01	tumor	0.345839
TCGA.RD.A8N0.01A.12R.A36D.31	STAD	01	tumor	0.350476
TCGA.RD.A8N1.01A.12R.A36D.31	STAD	01	tumor	0.608851
TCGA.RD.A8N2.01A.12R.A36D.31	STAD	01	tumor	0.220166
TCGA.RD.A8N4.01A.21R.A36D.31	STAD	01	tumor	0.252844
TCGA.RD.A8N5.01A.12R.A36D.31	STAD	01	tumor	0.283411
TCGA.RD.A8N6.01A.11R.A36D.31	STAD	01	tumor	0.498146
TCGA.RD.A8N9.01A.12R.A39E.31	STAD	01	tumor	0.351978
TCGA.RD.A8NB.01A.12R.A39E.31	STAD	01	tumor	0.49952
TCGA.SW.A7EA.01A.12R.A354.31	STAD	01	tumor	0.560098
TCGA.SW.A7EB.01A.11R.A354.31	STAD	01	tumor	0.477076
TCGA.VQ.A8DT.01A.11R.A36D.31	STAD	01	tumor	0.439235
TCGA.VQ.A8DU.01A.11R.A36D.31	STAD	01	tumor	0.556551
TCGA.VQ.A8DV.01A.12R.A36D.31	STAD	01	tumor	0.596338
TCGA.VQ.A8DZ.01A.11R.A36D.31	STAD	01	tumor	0.533218
TCGA.VQ.A8E0.01A.11R.A414.31	STAD	01	tumor	0.444735
TCGA.VQ.A8E2.01A.11R.A36D.31	STAD	01	tumor	0.581305
TCGA.VQ.A8E3.01A.11R.A39E.31	STAD	01	tumor	0.699709
TCGA.VQ.A8E7.01B.11R.A414.31	STAD	01	tumor	0.522113
TCGA.VQ.A8P2.01A.11R.A36D.31	STAD	01	tumor	0.674894
TCGA.VQ.A8P3.01A.11R.A36D.31	STAD	01	tumor	0.328252
TCGA.VQ.A8P5.01A.11R.A39E.31	STAD	01	tumor	0.521551
TCGA.VQ.A8P8.01A.11R.A39E.31	STAD	01	tumor	0.405863
TCGA.VQ.A8PB.01A.11R.A39E.31	STAD	01	tumor	0.672572
TCGA.VQ.A8PC.01A.11R.A39E.31	STAD	01	tumor	0.405302
TCGA.VQ.A8PD.01A.11R.A414.31	STAD	01	tumor	0.404482
TCGA.VQ.A8PE.01A.11R.A414.31	STAD	01	tumor	0.678824
TCGA.VQ.A8PF.01A.11R.A414.31	STAD	01	tumor	0.537467
TCGA.VQ.A8PH.01A.12R.A414.31	STAD	01	tumor	0.638212
TCGA.VQ.A8PJ.01A.11R.A414.31	STAD	01	tumor	0.481933
TCGA.VQ.A8PK.01A.12R.A414.31	STAD	01	tumor	0.388191
TCGA.VQ.A8PM.01A.21R.A414.31	STAD	01	tumor	0.337494
TCGA.VQ.A8PO.01A.11R.A414.31	STAD	01	tumor	0.616772
TCGA.VQ.A8PP.01A.21R.A414.31	STAD	01	tumor	0.524424
TCGA.VQ.A8PQ.01A.11R.A414.31	STAD	01	tumor	0.351473
TCGA.VQ.A8PU.01A.12R.A414.31	STAD	01	tumor	0.475305
TCGA.VQ.A8PX.01A.12R.A414.31	STAD	01	tumor	0.596195
TCGA.VQ.A91A.01A.11R.A414.31	STAD	01	tumor	0.437946
TCGA.VQ.A91D.01A.11R.A414.31	STAD	01	tumor	0.568086
TCGA.VQ.A91E.01A.31R.A414.31	STAD	01	tumor	0.662184
TCGA.VQ.A91K.01A.11R.A414.31	STAD	01	tumor	0.410597
TCGA.VQ.A91N.01A.11R.A414.31	STAD	01	tumor	0.598612
TCGA.VQ.A91Q.01A.12R.A414.31	STAD	01	tumor	0.354737
TCGA.VQ.A91S.01A.11R.A414.31	STAD	01	tumor	0.594294
TCGA.VQ.A91U.01A.11R.A414.31	STAD	01	tumor	0.558939
TCGA.VQ.A91V.01A.11R.A414.31	STAD	01	tumor	0.497368
TCGA.VQ.A91W.01A.11R.A414.31	STAD	01	tumor	0.526447
TCGA.VQ.A91X.01A.12R.A414.31	STAD	01	tumor	0.705702
TCGA.VQ.A91Y.01A.11R.A414.31	STAD	01	tumor	0.371356
TCGA.VQ.A91Z.01A.11R.A414.31	STAD	01	tumor	0.554418
TCGA.VQ.A922.01A.11R.A414.31	STAD	01	tumor	0.585736
TCGA.VQ.A923.01A.11R.A414.31	STAD	01	tumor	0.448681
TCGA.VQ.A924.01A.11R.A414.31	STAD	01	tumor	0.664371
TCGA.VQ.A925.01A.11R.A414.31	STAD	01	tumor	0.611592
TCGA.VQ.A927.01A.12R.A414.31	STAD	01	tumor	0.436207
TCGA.VQ.A928.01A.11R.A414.31	STAD	01	tumor	0.495206
TCGA.VQ.A92D.01A.11R.A414.31	STAD	01	tumor	0.51571
TCGA.VQ.A94O.01A.11R.A414.31	STAD	01	tumor	0.578981
TCGA.VQ.A94P.01A.13R.A414.31	STAD	01	tumor	0.240506
TCGA.VQ.A94R.01A.11R.A414.31	STAD	01	tumor	0.533827
TCGA.VQ.A94T.01A.11R.A414.31	STAD	01	tumor	0.553707
TCGA.VQ.A94U.01A.12R.A414.31	STAD	01	tumor	0.61817
TCGA.VQ.AA64.01A.11R.A414.31	STAD	01	tumor	0.485223
TCGA.VQ.AA68.01A.11R.A414.31	STAD	01	tumor	0.483416
TCGA.VQ.AA69.01A.11R.A414.31	STAD	01	tumor	0.723763
TCGA.VQ.AA6A.01A.11R.A414.31	STAD	01	tumor	0.440648
TCGA.VQ.AA6B.01A.11R.A414.31	STAD	01	tumor	0.675729
TCGA.VQ.AA6D.01A.11R.A414.31	STAD	01	tumor	0.615896
TCGA.VQ.AA6F.01A.31R.A414.31	STAD	01	tumor	0.474404
TCGA.VQ.AA6G.01A.11R.A414.31	STAD	01	tumor	0.423622
TCGA.VQ.AA6I.01A.11R.A414.31	STAD	01	tumor	0.634713
TCGA.VQ.AA6J.01A.11R.A414.31	STAD	01	tumor	0.629814
TCGA.VQ.AA6K.01A.11R.A414.31	STAD	01	tumor	0.489869
TCGA.ZA.A8F6.01A.23R.A36D.31	STAD	01	tumor	0.263388
TCGA.ZQ.A9CR.01A.11R.A39E.31	STAD	01	tumor	0.484188
TCGA.2G.AAEW.01A.11R.A430.07	TGCT	01	tumor	0.729916
TCGA.2G.AAEX.01A.11R.A430.07	TGCT	01	tumor	0.724213
TCGA.2G.AAF1.01A.11R.A430.07	TGCT	01	tumor	0.626036
TCGA.2G.AAF4.01A.11R.A430.07	TGCT	01	tumor	0.680911
TCGA.2G.AAF6.01A.11R.A430.07	TGCT	01	tumor	0.732182
TCGA.2G.AAF8.01A.11R.A430.07	TGCT	01	tumor	0.686876
TCGA.2G.AAFG.01A.11R.A430.07	TGCT	01	tumor	0.671312
TCGA.2G.AAFG.05A.11R.A430.07	TGCT	05	tumor	0.663582
TCGA.2G.AAFH.01A.12R.A430.07	TGCT	01	tumor	0.706926
TCGA.2G.AAFI.01A.21R.A430.07	TGCT	01	tumor	0.882958
TCGA.2G.AAFJ.01A.11R.A430.07	TGCT	01	tumor	0.493888
TCGA.2G.AAFL.01A.21R.A430.07	TGCT	01	tumor	0.717652
TCGA.2G.AAFM.01A.11R.A430.07	TGCT	01	tumor	0.819226
TCGA.2G.AAFN.01A.31R.A430.07	TGCT	01	tumor	0.874049
TCGA.2G.AAFO.01A.31R.A430.07	TGCT	01	tumor	0.594713
TCGA.2G.AAFV.01A.11R.A430.07	TGCT	01	tumor	0.613525
TCGA.2G.AAFY.01A.11R.A430.07	TGCT	01	tumor	0.715486
TCGA.2G.AAFZ.01A.11R.A430.07	TGCT	01	tumor	0.642346
TCGA.2G.AAG0.01A.11R.A430.07	TGCT	01	tumor	0.819595
TCGA.2G.AAG3.01A.11R.A430.07	TGCT	01	tumor	0.621353
TCGA.2G.AAG5.01A.11R.A430.07	TGCT	01	tumor	0.323003
TCGA.2G.AAG6.01A.11R.A430.07	TGCT	01	tumor	0.304451
TCGA.2G.AAG7.01A.11R.A430.07	TGCT	01	tumor	0.748771
TCGA.2G.AAG8.01A.31R.A430.07	TGCT	01	tumor	0.770102
TCGA.2G.AAG9.01A.11R.A430.07	TGCT	01	tumor	0.690434
TCGA.2G.AAGA.01A.11R.A430.07	TGCT	01	tumor	0.798714
TCGA.2G.AAGC.01A.21R.A430.07	TGCT	01	tumor	0.684434
TCGA.2G.AAGE.01A.21R.A430.07	TGCT	01	tumor	0.844523
TCGA.2G.AAGF.01A.31R.A430.07	TGCT	01	tumor	0.696236
TCGA.2G.AAGG.01A.11R.A430.07	TGCT	01	tumor	0.501994
TCGA.2G.AAGI.01A.11R.A430.07	TGCT	01	tumor	0.580651
TCGA.2G.AAGI.05A.11R.A430.07	TGCT	05	tumor	0.669856
TCGA.2G.AAGJ.01A.11R.A430.07	TGCT	01	tumor	0.810185
TCGA.2G.AAGK.01A.11R.A430.07	TGCT	01	tumor	0.71888
TCGA.2G.AAGM.01A.11R.A430.07	TGCT	01	tumor	0.601922
TCGA.2G.AAGN.01A.11R.A430.07	TGCT	01	tumor	0.882065
TCGA.2G.AAGO.01A.11R.A430.07	TGCT	01	tumor	0.967353
TCGA.2G.AAGP.01A.11R.A430.07	TGCT	01	tumor	0.535281
TCGA.2G.AAGS.01A.11R.A430.07	TGCT	01	tumor	0.821342
TCGA.2G.AAGT.01A.11R.A430.07	TGCT	01	tumor	0.578469
TCGA.2G.AAGV.01A.11R.A430.07	TGCT	01	tumor	0.310414
TCGA.2G.AAGW.01A.11R.A430.07	TGCT	01	tumor	0.934447
TCGA.2G.AAGX.01A.11R.A430.07	TGCT	01	tumor	0.592154
TCGA.2G.AAGY.01A.11R.A430.07	TGCT	01	tumor	0.413535
TCGA.2G.AAGY.05A.11R.A430.07	TGCT	05	tumor	0.757611
TCGA.2G.AAGZ.01A.11R.A430.07	TGCT	01	tumor	0.684742
TCGA.2G.AAH0.01A.11R.A430.07	TGCT	01	tumor	0.749383
TCGA.2G.AAH2.01A.11R.A430.07	TGCT	01	tumor	0.548522
TCGA.2G.AAH3.01A.11R.A430.07	TGCT	01	tumor	0.698393
TCGA.2G.AAH4.01A.12R.A430.07	TGCT	01	tumor	0.554912
TCGA.2G.AAH8.01A.11R.A430.07	TGCT	01	tumor	0.770967
TCGA.2G.AAHA.01A.11R.A430.07	TGCT	01	tumor	0.664242
TCGA.2G.AAHC.01A.11R.A430.07	TGCT	01	tumor	0.609835
TCGA.2G.AAHG.01A.11R.A430.07	TGCT	01	tumor	0.63846
TCGA.2G.AAHL.01A.11R.A430.07	TGCT	01	tumor	0.747491
TCGA.2G.AAHN.01A.11R.A430.07	TGCT	01	tumor	0.610688
TCGA.2G.AAHP.01A.12R.A430.07	TGCT	01	tumor	0.748945
TCGA.2G.AAHP.05A.11R.A430.07	TGCT	05	tumor	0.753568
TCGA.2G.AAHT.01A.11R.A430.07	TGCT	01	tumor	0.785529
TCGA.2G.AAKD.01A.31R.A430.07	TGCT	01	tumor	0.751008
TCGA.2G.AAKG.01A.11R.A430.07	TGCT	01	tumor	0.714969
TCGA.2G.AAKG.05A.11R.A430.07	TGCT	05	tumor	0.527062
TCGA.2G.AAKH.01A.11R.A430.07	TGCT	01	tumor	0.765234
TCGA.2G.AAKL.01A.11R.A430.07	TGCT	01	tumor	0.845818
TCGA.2G.AAKM.01A.11R.A430.07	TGCT	01	tumor	0.800427
TCGA.2G.AAKO.01A.11R.A430.07	TGCT	01	tumor	0.634028
TCGA.2G.AAKO.05A.11R.A430.07	TGCT	05	tumor	0.657773
TCGA.2G.AAL5.01A.11R.A430.07	TGCT	01	tumor	0.542112
TCGA.2G.AAL7.01A.11R.A430.07	TGCT	01	tumor	0.918102
TCGA.2G.AALF.01A.11R.A430.07	TGCT	01	tumor	0.557881
TCGA.2G.AALG.01A.11R.A430.07	TGCT	01	tumor	0.335357
TCGA.2G.AALN.01A.11R.A430.07	TGCT	01	tumor	0.590563
TCGA.2G.AALO.01A.12R.A430.07	TGCT	01	tumor	0.253338
TCGA.2G.AALP.01A.12R.A430.07	TGCT	01	tumor	0.817649
TCGA.2G.AALQ.01A.12R.A430.07	TGCT	01	tumor	0.448193
TCGA.2G.AALR.01A.21R.A430.07	TGCT	01	tumor	0.428947
TCGA.2G.AALS.01A.12R.A430.07	TGCT	01	tumor	0.577149
TCGA.2G.AALT.01A.11R.A430.07	TGCT	01	tumor	0.380524
TCGA.2G.AALW.01A.11R.A430.07	TGCT	01	tumor	0.416326
TCGA.2G.AALX.01A.11R.A430.07	TGCT	01	tumor	0.367324
TCGA.2G.AALY.01A.11R.A430.07	TGCT	01	tumor	0.677284
TCGA.2G.AALZ.01A.11R.A430.07	TGCT	01	tumor	0.370158
TCGA.2G.AAM2.01A.11R.A430.07	TGCT	01	tumor	0.847148
TCGA.2G.AAM3.01A.11R.A430.07	TGCT	01	tumor	0.281738
TCGA.2G.AAM4.01A.11R.A430.07	TGCT	01	tumor	0.875773
TCGA.2X.A9D5.01A.11R.A430.07	TGCT	01	tumor	0.665294
TCGA.2X.A9D6.01A.11R.A430.07	TGCT	01	tumor	0.64749
TCGA.4K.AA1G.01A.11R.A430.07	TGCT	01	tumor	0.82707
TCGA.4K.AA1H.01A.11R.A430.07	TGCT	01	tumor	0.506232
TCGA.4K.AA1I.01A.11R.A430.07	TGCT	01	tumor	0.644845
TCGA.4K.AAAL.01A.11R.A430.07	TGCT	01	tumor	0.65215
TCGA.S6.A8JW.01A.11R.A430.07	TGCT	01	tumor	0.76671
TCGA.S6.A8JX.01A.11R.A430.07	TGCT	01	tumor	0.731977
TCGA.S6.A8JY.01A.11R.A431.07	TGCT	01	tumor	0.7246
TCGA.SB.A6J6.01A.11R.A431.07	TGCT	01	tumor	0.743395
TCGA.SB.A76C.01A.11R.A431.07	TGCT	01	tumor	0.748533
TCGA.SN.A6IS.01A.11R.A431.07	TGCT	01	tumor	0.674992
TCGA.SN.A84W.01A.11R.A431.07	TGCT	01	tumor	0.445842
TCGA.SN.A84X.01A.11R.A431.07	TGCT	01	tumor	0.476708
TCGA.SN.A84Y.01A.11R.A431.07	TGCT	01	tumor	0.87959
TCGA.SO.A8JP.01A.11R.A431.07	TGCT	01	tumor	0.718348
TCGA.VF.A8A8.01A.11R.A431.07	TGCT	01	tumor	0.797913
TCGA.VF.A8A9.01A.11R.A431.07	TGCT	01	tumor	0.727175
TCGA.VF.A8AA.01A.11R.A431.07	TGCT	01	tumor	0.638533
TCGA.VF.A8AB.01A.31R.A431.07	TGCT	01	tumor	0.531642
TCGA.VF.A8AC.01A.11R.A431.07	TGCT	01	tumor	0.661582
TCGA.VF.A8AD.01A.11R.A431.07	TGCT	01	tumor	0.751625
TCGA.VF.A8AE.01A.11R.A431.07	TGCT	01	tumor	0.667764
TCGA.W4.A7U2.01A.11R.A431.07	TGCT	01	tumor	0.765943
TCGA.W4.A7U3.01A.12R.A431.07	TGCT	01	tumor	0.474144
TCGA.W4.A7U4.01A.12R.A431.07	TGCT	01	tumor	0.904935
TCGA.WZ.A7V3.01A.11R.A431.07	TGCT	01	tumor	0.707459
TCGA.WZ.A7V4.01A.11R.A431.07	TGCT	01	tumor	0.633397
TCGA.WZ.A7V5.01A.11R.A431.07	TGCT	01	tumor	0.717202
TCGA.WZ.A8D5.01A.11R.A431.07	TGCT	01	tumor	0.733885
TCGA.X3.A8G4.01A.11R.A431.07	TGCT	01	tumor	0.621097
TCGA.XE.A8H1.01A.11R.A431.07	TGCT	01	tumor	0.715424
TCGA.XE.A8H4.01A.31R.A431.07	TGCT	01	tumor	0.664399
TCGA.XE.A8H5.01A.11R.A431.07	TGCT	01	tumor	0.778229
TCGA.XE.A9SE.01A.21R.A431.07	TGCT	01	tumor	0.648441
TCGA.XE.AANI.01A.11R.A431.07	TGCT	01	tumor	0.345264
TCGA.XE.AANJ.01A.11R.A431.07	TGCT	01	tumor	0.683493
TCGA.XE.AANR.01A.11R.A431.07	TGCT	01	tumor	0.694466
TCGA.XE.AANV.01A.11R.A431.07	TGCT	01	tumor	0.766052
TCGA.XE.AAO3.01A.11R.A431.07	TGCT	01	tumor	0.797798
TCGA.XE.AAO4.01A.11R.A431.07	TGCT	01	tumor	0.795941
TCGA.XE.AAO6.01A.31R.A431.07	TGCT	01	tumor	0.691177
TCGA.XE.AAOB.01A.11R.A431.07	TGCT	01	tumor	0.518874
TCGA.XE.AAOC.01A.11R.A431.07	TGCT	01	tumor	0.260281
TCGA.XE.AAOD.01A.11R.A431.07	TGCT	01	tumor	0.680757
TCGA.XE.AAOF.01A.11R.A431.07	TGCT	01	tumor	0.653176
TCGA.XE.AAOJ.01A.12R.A431.07	TGCT	01	tumor	0.5113
TCGA.XE.AAOL.01A.11R.A431.07	TGCT	01	tumor	0.791276
TCGA.XY.A89B.01A.11R.A431.07	TGCT	01	tumor	0.677151
TCGA.XY.A8S2.01A.11R.A431.07	TGCT	01	tumor	0.856335
TCGA.XY.A8S3.01B.11R.A431.07	TGCT	01	tumor	0.761853
TCGA.XY.A9T9.01A.11R.A431.07	TGCT	01	tumor	0.651778
TCGA.YU.A90P.01A.11R.A431.07	TGCT	01	tumor	0.776224
TCGA.YU.A90Q.01A.11R.A431.07	TGCT	01	tumor	0.759561
TCGA.YU.A90S.01A.11R.A431.07	TGCT	01	tumor	0.476819
TCGA.YU.A90W.01A.11R.A431.07	TGCT	01	tumor	0.726653
TCGA.YU.A90Y.01A.11R.A431.07	TGCT	01	tumor	0.763483
TCGA.YU.A912.01A.11R.A431.07	TGCT	01	tumor	0.703559
TCGA.YU.A94D.01A.11R.A431.07	TGCT	01	tumor	0.535261
TCGA.YU.A94I.01A.11R.A431.07	TGCT	01	tumor	0.609472
TCGA.YU.AA4L.01A.11R.A431.07	TGCT	01	tumor	0.509514
TCGA.YU.AA61.01A.11R.A431.07	TGCT	01	tumor	0.448705
TCGA.ZM.AA05.01A.12R.A431.07	TGCT	01	tumor	0.591401
TCGA.ZM.AA06.01A.12R.A431.07	TGCT	01	tumor	0.711481
TCGA.ZM.AA0B.01A.11R.A431.07	TGCT	01	tumor	0.672497
TCGA.ZM.AA0D.01A.11R.A431.07	TGCT	01	tumor	0.610684
TCGA.ZM.AA0E.01A.12R.A431.07	TGCT	01	tumor	0.617274
TCGA.ZM.AA0F.01A.21R.A431.07	TGCT	01	tumor	0.553282
TCGA.ZM.AA0H.01A.11R.A431.07	TGCT	01	tumor	0.580861
TCGA.ZM.AA0N.01A.21R.A431.07	TGCT	01	tumor	0.769701
TCGA.BJ.A28R.11A.11R.A16R.07	THCA	11	normal	0.229488
TCGA.BJ.A28W.11A.11R.A32Y.07	THCA	11	normal	0.1932
TCGA.BJ.A28X.11A.11R.A22L.07	THCA	11	normal	0.28363
TCGA.BJ.A290.11A.11R.A180.07	THCA	11	normal	0.127042
TCGA.BJ.A2N7.11A.11R.A18C.07	THCA	11	normal	0.160524
TCGA.BJ.A2N8.11A.11R.A18C.07	THCA	11	normal	0.18169
TCGA.BJ.A2N9.11A.11R.A18C.07	THCA	11	normal	0.166771
TCGA.BJ.A2NA.11A.11R.A19O.07	THCA	11	normal	0.143925
TCGA.BJ.A3PR.11A.11R.A220.07	THCA	11	normal	0.311354
TCGA.BJ.A3PU.11A.11R.A220.07	THCA	11	normal	0.164292
TCGA.DO.A1JZ.11A.11R.A13Y.07	THCA	11	normal	0.162883
TCGA.E8.A2JQ.11A.11R.A180.07	THCA	11	normal	0.332025
TCGA.EL.A3GZ.11A.11R.A20F.07	THCA	11	normal	0.169242
TCGA.EL.A3H1.11A.11R.A21D.07	THCA	11	normal	0.111338
TCGA.EL.A3H2.11A.11R.A20F.07	THCA	11	normal	0.17481
TCGA.EL.A3H7.11A.11R.A21D.07	THCA	11	normal	0.188651
TCGA.EL.A3MW.11A.11R.A20F.07	THCA	11	normal	0.149403
TCGA.EL.A3MX.11A.11R.A21D.07	THCA	11	normal	0.118783
TCGA.EL.A3MY.11A.12R.A21D.07	THCA	11	normal	0.161361
TCGA.EL.A3N2.11A.11R.A20F.07	THCA	11	normal	0.128101
TCGA.EL.A3N3.11A.11R.A20F.07	THCA	11	normal	0.347104
TCGA.EL.A3T0.11A.12R.A22L.07	THCA	11	normal	0.218287
TCGA.EL.A3T1.11A.11R.A22L.07	THCA	11	normal	0.178331
TCGA.EL.A3T2.11A.11R.A22L.07	THCA	11	normal	0.178261
TCGA.EL.A3T3.11A.11R.A22L.07	THCA	11	normal	0.150568
TCGA.EL.A3T6.11A.11R.A220.07	THCA	11	normal	0.200061
TCGA.EL.A3T7.11A.21R.A22L.07	THCA	11	normal	0.150561
TCGA.EL.A3T8.11A.11R.A22L.07	THCA	11	normal	0.119765
TCGA.EL.A3TA.11A.12R.A22L.07	THCA	11	normal	0.139852
TCGA.EL.A3TB.11A.11R.A22L.07	THCA	11	normal	0.136723
TCGA.EL.A3ZG.11A.13R.A23N.07	THCA	11	normal	0.146537
TCGA.EL.A3ZH.11A.11R.A23N.07	THCA	11	normal	0.15306
TCGA.EL.A3ZK.11A.11R.A23N.07	THCA	11	normal	0.215505
TCGA.EL.A3ZL.11A.11R.A23N.07	THCA	11	normal	0.145874
TCGA.EL.A3ZM.11A.12R.A23N.07	THCA	11	normal	0.13783
TCGA.EL.A3ZO.11A.12R.A23N.07	THCA	11	normal	0.117316
TCGA.EL.A3ZP.11A.11R.A23N.07	THCA	11	normal	0.254133
TCGA.EL.A3ZQ.11A.11R.A23N.07	THCA	11	normal	0.18025
TCGA.EL.A3ZR.11A.11R.A23N.07	THCA	11	normal	0.130072
TCGA.EL.A3ZS.11A.11R.A23N.07	THCA	11	normal	0.377366
TCGA.EL.A3ZT.11A.13R.A23N.07	THCA	11	normal	0.170081
TCGA.EM.A1CS.11A.21R.A13Y.07	THCA	11	normal	0.156681
TCGA.EM.A1CT.11A.11R.A13Y.07	THCA	11	normal	0.161314
TCGA.EM.A1CU.11A.11R.A13Y.07	THCA	11	normal	0.2322
TCGA.EM.A1CV.11A.11R.A13Y.07	THCA	11	normal	0.184944
TCGA.EM.A1CW.11A.12R.A13Y.07	THCA	11	normal	0.204588
TCGA.EM.A1YC.11A.11R.A14Y.07	THCA	11	normal	0.108875
TCGA.EM.A3ST.11A.11R.A22U.07	THCA	11	normal	0.142169
TCGA.ET.A2MX.11C.11R.A23N.07	THCA	11	normal	0.153202
TCGA.ET.A2N5.11B.11R.A18C.07	THCA	11	normal	0.178015
TCGA.ET.A3DP.11A.22R.A21D.07	THCA	11	normal	0.139882
TCGA.ET.A3DW.11A.11R.A19O.07	THCA	11	normal	0.156415
TCGA.FY.A3TY.11A.12R.A22U.07	THCA	11	normal	0.156415
TCGA.GE.A2C6.11A.11R.A16R.07	THCA	11	normal	0.220092
TCGA.H2.A2K9.11A.11R.A180.07	THCA	11	normal	0.233766
TCGA.H2.A3RI.11A.11R.A220.07	THCA	11	normal	0.145736
TCGA.KS.A41I.11A.11R.A23N.07	THCA	11	normal	0.289143
TCGA.KS.A41J.11A.12R.A23N.07	THCA	11	normal	0.172136
TCGA.KS.A41L.11A.11R.A23N.07	THCA	11	normal	0.159654
TCGA.4C.A93U.01A.11R.A39I.07	THCA	01	tumor	0.3021
TCGA.BJ.A0YZ.01A.11R.A10U.07	THCA	01	tumor	0.173457
TCGA.BJ.A0Z0.01A.11R.A10U.07	THCA	01	tumor	0.178569
TCGA.BJ.A0Z2.01A.11R.A10U.07	THCA	01	tumor	0.323727
TCGA.BJ.A0Z3.01A.11R.A13Y.07	THCA	01	tumor	0.288612
TCGA.BJ.A0Z5.01A.11R.A10U.07	THCA	01	tumor	0.247644
TCGA.BJ.A0Z9.01A.11R.A10U.07	THCA	01	tumor	0.283194
TCGA.BJ.A0ZA.01A.11R.A10U.07	THCA	01	tumor	0.187481
TCGA.BJ.A0ZB.01A.11R.A10U.07	THCA	01	tumor	0.339591
TCGA.BJ.A0ZC.01A.12R.A13Y.07	THCA	01	tumor	0.157207
TCGA.BJ.A0ZE.01A.11R.A10U.07	THCA	01	tumor	0.273567
TCGA.BJ.A0ZG.01A.11R.A10U.07	THCA	01	tumor	0.152651
TCGA.BJ.A0ZH.01A.11R.A10U.07	THCA	01	tumor	0.204704
TCGA.BJ.A0ZJ.01A.11R.A10U.07	THCA	01	tumor	0.219623
TCGA.BJ.A18Y.01A.11R.A13Y.07	THCA	01	tumor	0.136083
TCGA.BJ.A18Z.01A.21R.A13Y.07	THCA	01	tumor	0.165137
TCGA.BJ.A190.01A.11R.A13Y.07	THCA	01	tumor	0.195865
TCGA.BJ.A191.01A.11R.A13Y.07	THCA	01	tumor	0.308742
TCGA.BJ.A192.01A.31R.A13Y.07	THCA	01	tumor	0.134487
TCGA.BJ.A28R.01A.11R.A16R.07	THCA	01	tumor	0.239718
TCGA.BJ.A28S.01A.11R.A19O.07	THCA	01	tumor	0.267397
TCGA.BJ.A28T.01A.11R.A16R.07	THCA	01	tumor	0.222348
TCGA.BJ.A28V.01A.11R.A19O.07	THCA	01	tumor	0.221229
TCGA.BJ.A28W.01A.11R.A32Y.07	THCA	01	tumor	0.369509
TCGA.BJ.A28X.01A.11R.A22L.07	THCA	01	tumor	0.284213
TCGA.BJ.A28Z.01A.11R.A16R.07	THCA	01	tumor	0.166391
TCGA.BJ.A290.01A.11R.A180.07	THCA	01	tumor	0.354917
TCGA.BJ.A291.01A.11R.A16R.07	THCA	01	tumor	0.0890868
TCGA.BJ.A2N7.01A.11R.A18C.07	THCA	01	tumor	0.162193
TCGA.BJ.A2N8.01A.11R.A18C.07	THCA	01	tumor	0.159315
TCGA.BJ.A2N9.01A.11R.A18C.07	THCA	01	tumor	0.21391
TCGA.BJ.A2NA.01A.12R.A19O.07	THCA	01	tumor	0.213552
TCGA.BJ.A2P4.01A.11R.A18C.07	THCA	01	tumor	0.168939
TCGA.BJ.A3EZ.01A.11R.A206.07	THCA	01	tumor	0.38669
TCGA.BJ.A3F0.01A.11R.A206.07	THCA	01	tumor	0.160989
TCGA.BJ.A3PR.01A.11R.A220.07	THCA	01	tumor	0.346052
TCGA.BJ.A3PT.01A.12R.A220.07	THCA	01	tumor	0.134658
TCGA.BJ.A3PU.01A.11R.A220.07	THCA	01	tumor	0.203402
TCGA.BJ.A45C.01A.11R.A23W.07	THCA	01	tumor	0.203139
TCGA.BJ.A45D.01A.11R.A23W.07	THCA	01	tumor	0.099422
TCGA.BJ.A45E.01A.11R.A32Y.07	THCA	01	tumor	0.233255
TCGA.BJ.A45F.01A.12R.A23W.07	THCA	01	tumor	0.161692
TCGA.BJ.A45G.01A.11R.A23W.07	THCA	01	tumor	0.16353
TCGA.BJ.A45H.01A.12R.A23W.07	THCA	01	tumor	0.129956
TCGA.BJ.A45I.01A.11R.A23W.07	THCA	01	tumor	0.212957
TCGA.BJ.A45J.01A.11R.A23W.07	THCA	01	tumor	0.141722
TCGA.BJ.A45K.01A.11R.A23W.07	THCA	01	tumor	0.167884
TCGA.BJ.A4O8.01A.11R.A250.07	THCA	01	tumor	0.207879
TCGA.BJ.A4O9.01A.11R.A250.07	THCA	01	tumor	0.531448
TCGA.CE.A13K.01A.11R.A10U.07	THCA	01	tumor	0.168424
TCGA.CE.A27D.01A.11R.A16R.07	THCA	01	tumor	0.247148
TCGA.CE.A3MD.01A.11R.A20F.07	THCA	01	tumor	0.203073
TCGA.CE.A3ME.01A.11R.A20F.07	THCA	01	tumor	0.238878
TCGA.CE.A481.01A.21R.A23W.07	THCA	01	tumor	0.256866
TCGA.CE.A482.01A.11R.A23W.07	THCA	01	tumor	0.17946
TCGA.CE.A483.01A.11R.A23W.07	THCA	01	tumor	0.227181
TCGA.CE.A484.01A.11R.A23W.07	THCA	01	tumor	0.273892
TCGA.CE.A485.01A.11R.A23W.07	THCA	01	tumor	0.162901
TCGA.DE.A0XZ.01A.11R.A180.07	THCA	01	tumor	0.229849
TCGA.DE.A0Y2.01A.11R.A10U.07	THCA	01	tumor	0.245871
TCGA.DE.A0Y3.01B.11R.A10U.07	THCA	01	tumor	0.243491
TCGA.DE.A2OL.01A.11R.A18C.07	THCA	01	tumor	0.24426
TCGA.DE.A3KN.01A.11R.A20F.07	THCA	01	tumor	0.131238
TCGA.DE.A4M8.01A.21R.A250.07	THCA	01	tumor	0.229351
TCGA.DE.A4M9.01A.11R.A250.07	THCA	01	tumor	0.216644
TCGA.DE.A4MA.01A.11R.A250.07	THCA	01	tumor	0.141817
TCGA.DE.A4MB.01A.11R.A250.07	THCA	01	tumor	0.255101
TCGA.DE.A4MC.01A.11R.A250.07	THCA	01	tumor	0.32505
TCGA.DE.A4MD.01A.11R.A250.07	THCA	01	tumor	0.355982
TCGA.DE.A4MD.06A.11R.A250.07	THCA	06	tumor	0.353741
TCGA.DE.A69J.01A.21R.A39I.07	THCA	01	tumor	0.246002
TCGA.DE.A69K.01A.11R.A39I.07	THCA	01	tumor	0.215263
TCGA.DE.A7U5.01A.11R.A39I.07	THCA	01	tumor	0.208575
TCGA.DJ.A13L.01A.11R.A220.07	THCA	01	tumor	0.317328
TCGA.DJ.A13M.01A.11R.A10U.07	THCA	01	tumor	0.18297
TCGA.DJ.A13O.01A.11R.A10U.07	THCA	01	tumor	0.14197
TCGA.DJ.A13P.01A.11R.A10U.07	THCA	01	tumor	0.190265
TCGA.DJ.A13R.01A.11R.A10U.07	THCA	01	tumor	0.14071
TCGA.DJ.A13S.01A.11R.A10U.07	THCA	01	tumor	0.256638
TCGA.DJ.A13T.01A.11R.A10U.07	THCA	01	tumor	0.195145
TCGA.DJ.A13U.01A.11R.A10U.07	THCA	01	tumor	0.226173
TCGA.DJ.A13V.01A.11R.A10U.07	THCA	01	tumor	0.206675
TCGA.DJ.A13W.01A.11R.A10U.07	THCA	01	tumor	0.146622
TCGA.DJ.A13X.01A.11R.A10U.07	THCA	01	tumor	0.202964
TCGA.DJ.A1QD.01A.11R.A14Y.07	THCA	01	tumor	0.192033
TCGA.DJ.A1QE.01A.21R.A14Y.07	THCA	01	tumor	0.241331
TCGA.DJ.A1QF.01A.12R.A14Y.07	THCA	01	tumor	0.212043
TCGA.DJ.A1QG.01A.11R.A14Y.07	THCA	01	tumor	0.33344
TCGA.DJ.A1QH.01A.21R.A14Y.07	THCA	01	tumor	0.30758
TCGA.DJ.A1QI.01A.11R.A14Y.07	THCA	01	tumor	0.173712
TCGA.DJ.A1QL.01A.11R.A14Y.07	THCA	01	tumor	0.2328
TCGA.DJ.A1QM.01A.11R.A14Y.07	THCA	01	tumor	0.122835
TCGA.DJ.A1QN.01A.11R.A14Y.07	THCA	01	tumor	0.170476
TCGA.DJ.A1QO.01A.11R.A14Y.07	THCA	01	tumor	0.282337
TCGA.DJ.A1QQ.01A.11R.A14Y.07	THCA	01	tumor	0.192648
TCGA.DJ.A2PN.01A.21R.A19O.07	THCA	01	tumor	0.20521
TCGA.DJ.A2PO.01A.21R.A19O.07	THCA	01	tumor	0.290659
TCGA.DJ.A2PP.01A.11R.A19O.07	THCA	01	tumor	0.224006
TCGA.DJ.A2PQ.01A.11R.A18C.07	THCA	01	tumor	0.180616
TCGA.DJ.A2PR.01A.11R.A19O.07	THCA	01	tumor	0.26668
TCGA.DJ.A2PS.01A.11R.A18C.07	THCA	01	tumor	0.17625
TCGA.DJ.A2PT.01A.11R.A18C.07	THCA	01	tumor	0.170071
TCGA.DJ.A2PU.01A.12R.A19O.07	THCA	01	tumor	0.187719
TCGA.DJ.A2PV.01A.11R.A19O.07	THCA	01	tumor	0.165319
TCGA.DJ.A2PW.01A.11R.A19O.07	THCA	01	tumor	0.150966
TCGA.DJ.A2PX.01A.11R.A18C.07	THCA	01	tumor	0.14003
TCGA.DJ.A2PY.01A.11R.A18C.07	THCA	01	tumor	0.20899
TCGA.DJ.A2PZ.01A.21R.A18C.07	THCA	01	tumor	0.169401
TCGA.DJ.A2Q0.01A.11R.A206.07	THCA	01	tumor	0.224373
TCGA.DJ.A2Q1.01A.22R.A19O.07	THCA	01	tumor	0.151265
TCGA.DJ.A2Q2.01A.11R.A19O.07	THCA	01	tumor	0.155037
TCGA.DJ.A2Q3.01A.11R.A18C.07	THCA	01	tumor	0.215703
TCGA.DJ.A2Q4.01A.21R.A18C.07	THCA	01	tumor	0.227249
TCGA.DJ.A2Q5.01A.11R.A18C.07	THCA	01	tumor	0.278835
TCGA.DJ.A2Q6.01A.11R.A18C.07	THCA	01	tumor	0.159245
TCGA.DJ.A2Q7.01A.11R.A18C.07	THCA	01	tumor	0.161534
TCGA.DJ.A2Q9.01A.21R.A18C.07	THCA	01	tumor	0.317274
TCGA.DJ.A2QA.01A.11R.A18C.07	THCA	01	tumor	0.13241
TCGA.DJ.A2QB.01A.11R.A19O.07	THCA	01	tumor	0.12431
TCGA.DJ.A2QC.01A.11R.A18C.07	THCA	01	tumor	0.166127
TCGA.DJ.A3UK.01A.11R.A22L.07	THCA	01	tumor	0.175222
TCGA.DJ.A3UM.01A.11R.A22L.07	THCA	01	tumor	0.160503
TCGA.DJ.A3UN.01A.11R.A22L.07	THCA	01	tumor	0.195333
TCGA.DJ.A3UO.01A.11R.A22L.07	THCA	01	tumor	0.208909
TCGA.DJ.A3UP.01A.11R.A22L.07	THCA	01	tumor	0.205563
TCGA.DJ.A3UQ.01A.11R.A22L.07	THCA	01	tumor	0.200041
TCGA.DJ.A3UR.01A.11R.A22L.07	THCA	01	tumor	0.171925
TCGA.DJ.A3US.01A.11R.A22L.07	THCA	01	tumor	0.227067
TCGA.DJ.A3UT.01A.11R.A22L.07	THCA	01	tumor	0.165619
TCGA.DJ.A3UU.01A.11R.A22L.07	THCA	01	tumor	0.15334
TCGA.DJ.A3UW.01A.11R.A22L.07	THCA	01	tumor	0.235952
TCGA.DJ.A3UX.01A.11R.A22L.07	THCA	01	tumor	0.176513
TCGA.DJ.A3UY.01A.21R.A22L.07	THCA	01	tumor	0.157706
TCGA.DJ.A3UZ.01A.11R.A22U.07	THCA	01	tumor	0.135237
TCGA.DJ.A3V0.01A.11R.A22U.07	THCA	01	tumor	0.19407
TCGA.DJ.A3V2.01A.11R.A22U.07	THCA	01	tumor	0.162546
TCGA.DJ.A3V3.01A.11R.A22U.07	THCA	01	tumor	0.136486
TCGA.DJ.A3V4.01A.11R.A22U.07	THCA	01	tumor	0.196918
TCGA.DJ.A3V5.01A.11R.A22U.07	THCA	01	tumor	0.29305
TCGA.DJ.A3V7.01A.11R.A23N.07	THCA	01	tumor	0.230717
TCGA.DJ.A3V8.01A.11R.A23N.07	THCA	01	tumor	0.240891
TCGA.DJ.A3V9.01A.11R.A23N.07	THCA	01	tumor	0.242823
TCGA.DJ.A3VA.01A.11R.A23N.07	THCA	01	tumor	0.230521
TCGA.DJ.A3VB.01A.11R.A23N.07	THCA	01	tumor	0.247338
TCGA.DJ.A3VD.01A.11R.A23N.07	THCA	01	tumor	0.281093
TCGA.DJ.A3VE.01A.11R.A23N.07	THCA	01	tumor	0.211285
TCGA.DJ.A3VF.01A.11R.A23N.07	THCA	01	tumor	0.190765
TCGA.DJ.A3VG.01A.11R.A23N.07	THCA	01	tumor	0.129882
TCGA.DJ.A3VI.01A.11R.A23N.07	THCA	01	tumor	0.273776
TCGA.DJ.A3VJ.01A.11R.A23N.07	THCA	01	tumor	0.238331
TCGA.DJ.A3VK.01A.11R.A23N.07	THCA	01	tumor	0.224909
TCGA.DJ.A3VL.01A.11R.A23N.07	THCA	01	tumor	0.184643
TCGA.DJ.A3VM.01A.11R.A23N.07	THCA	01	tumor	0.328498
TCGA.DJ.A4UL.01A.11R.A250.07	THCA	01	tumor	0.166479
TCGA.DJ.A4UP.01A.11R.A250.07	THCA	01	tumor	0.265477
TCGA.DJ.A4UQ.01A.11R.A250.07	THCA	01	tumor	0.213909
TCGA.DJ.A4UR.01A.11R.A250.07	THCA	01	tumor	0.161801
TCGA.DJ.A4UT.01A.11R.A250.07	THCA	01	tumor	0.212082
TCGA.DJ.A4UW.01A.11R.A250.07	THCA	01	tumor	0.149519
TCGA.DJ.A4V0.01A.11R.A250.07	THCA	01	tumor	0.227648
TCGA.DJ.A4V2.01A.11R.A250.07	THCA	01	tumor	0.239584
TCGA.DJ.A4V4.01A.11R.A250.07	THCA	01	tumor	0.178675
TCGA.DJ.A4V5.01A.11R.A250.07	THCA	01	tumor	0.222527
TCGA.DO.A1JZ.01A.11R.A13Y.07	THCA	01	tumor	0.226351
TCGA.DO.A1K0.01A.11R.A13Y.07	THCA	01	tumor	0.262251
TCGA.DO.A2HM.01B.11R.A22L.07	THCA	01	tumor	0.27898
TCGA.E3.A3DY.01A.11R.A20F.07	THCA	01	tumor	0.21964
TCGA.E3.A3DZ.01A.11R.A20F.07	THCA	01	tumor	0.250132
TCGA.E3.A3E0.01A.11R.A20F.07	THCA	01	tumor	0.210202
TCGA.E3.A3E1.01A.11R.A20F.07	THCA	01	tumor	0.216992
TCGA.E3.A3E2.01A.11R.A20F.07	THCA	01	tumor	0.309064
TCGA.E3.A3E3.01A.11R.A20F.07	THCA	01	tumor	0.197853
TCGA.E3.A3E5.01A.11R.A20F.07	THCA	01	tumor	0.211442
TCGA.E8.A242.01A.21R.A16R.07	THCA	01	tumor	0.151952
TCGA.E8.A2EA.01A.11R.A180.07	THCA	01	tumor	0.15683
TCGA.E8.A2JQ.01A.11R.A180.07	THCA	01	tumor	0.303758
TCGA.E8.A3X7.01A.11R.A22U.07	THCA	01	tumor	0.176413
TCGA.E8.A413.01A.21R.A23N.07	THCA	01	tumor	0.164082
TCGA.E8.A414.01A.11R.A23N.07	THCA	01	tumor	0.164098
TCGA.E8.A415.01A.11R.A23N.07	THCA	01	tumor	0.191233
TCGA.E8.A416.01A.11R.A23N.07	THCA	01	tumor	0.139144
TCGA.E8.A417.01A.21R.A23N.07	THCA	01	tumor	0.208007
TCGA.E8.A418.01A.11R.A23N.07	THCA	01	tumor	0.384254
TCGA.E8.A419.01A.11R.A23N.07	THCA	01	tumor	0.260223
TCGA.E8.A432.01A.11R.A23N.07	THCA	01	tumor	0.277495
TCGA.E8.A433.01A.11R.A23N.07	THCA	01	tumor	0.15262
TCGA.E8.A434.01A.11R.A23N.07	THCA	01	tumor	0.26382
TCGA.E8.A436.01A.12R.A23W.07	THCA	01	tumor	0.236694
TCGA.E8.A437.01A.12R.A23W.07	THCA	01	tumor	0.183748
TCGA.E8.A438.01A.11R.A23W.07	THCA	01	tumor	0.114979
TCGA.E8.A44K.01A.21R.A23W.07	THCA	01	tumor	0.240047
TCGA.E8.A44M.01A.21R.A23W.07	THCA	01	tumor	0.214211
TCGA.EL.A3CL.01A.11R.A19O.07	THCA	01	tumor	0.17969
TCGA.EL.A3CM.01A.11R.A19O.07	THCA	01	tumor	0.309534
TCGA.EL.A3CN.01A.12R.A20F.07	THCA	01	tumor	0.222647
TCGA.EL.A3CO.01A.11R.A19O.07	THCA	01	tumor	0.167391
TCGA.EL.A3CP.01A.11R.A19O.07	THCA	01	tumor	0.184661
TCGA.EL.A3CR.01A.12R.A206.07	THCA	01	tumor	0.202339
TCGA.EL.A3CS.01A.21R.A19O.07	THCA	01	tumor	0.319663
TCGA.EL.A3CT.01A.12R.A206.07	THCA	01	tumor	0.292262
TCGA.EL.A3CU.01A.11R.A19O.07	THCA	01	tumor	0.287739
TCGA.EL.A3CV.01A.11R.A19O.07	THCA	01	tumor	0.250757
TCGA.EL.A3CW.01A.11R.A19O.07	THCA	01	tumor	0.302854
TCGA.EL.A3CX.01A.11R.A19O.07	THCA	01	tumor	0.21535
TCGA.EL.A3CY.01A.11R.A19O.07	THCA	01	tumor	0.222978
TCGA.EL.A3CZ.01A.11R.A19O.07	THCA	01	tumor	0.184318
TCGA.EL.A3D1.01A.11R.A19O.07	THCA	01	tumor	0.141996
TCGA.EL.A3D4.01A.11R.A19O.07	THCA	01	tumor	0.0928626
TCGA.EL.A3D6.01A.12R.A206.07	THCA	01	tumor	0.170162
TCGA.EL.A3GO.01A.11R.A206.07	THCA	01	tumor	0.232794
TCGA.EL.A3GP.01A.11R.A206.07	THCA	01	tumor	0.200404
TCGA.EL.A3GQ.01A.11R.A206.07	THCA	01	tumor	0.218023
TCGA.EL.A3GR.01A.21R.A206.07	THCA	01	tumor	0.171682
TCGA.EL.A3GS.01A.11R.A20F.07	THCA	01	tumor	0.231087
TCGA.EL.A3GU.01A.11R.A21D.07	THCA	01	tumor	0.313642
TCGA.EL.A3GV.01A.11R.A21D.07	THCA	01	tumor	0.187938
TCGA.EL.A3GW.01A.11R.A206.07	THCA	01	tumor	0.258825
TCGA.EL.A3GX.01A.11R.A206.07	THCA	01	tumor	0.240313
TCGA.EL.A3GY.01A.21R.A206.07	THCA	01	tumor	0.238293
TCGA.EL.A3GZ.01A.11R.A20F.07	THCA	01	tumor	0.201828
TCGA.EL.A3H1.01A.11R.A21D.07	THCA	01	tumor	0.233826
TCGA.EL.A3H2.01A.11R.A20F.07	THCA	01	tumor	0.173859
TCGA.EL.A3H3.01A.11R.A206.07	THCA	01	tumor	0.153069
TCGA.EL.A3H4.01A.11R.A206.07	THCA	01	tumor	0.255721
TCGA.EL.A3H5.01A.11R.A206.07	THCA	01	tumor	0.221394
TCGA.EL.A3H7.01A.11R.A21D.07	THCA	01	tumor	0.268312
TCGA.EL.A3H8.01A.11R.A20F.07	THCA	01	tumor	0.191363
TCGA.EL.A3MW.01A.11R.A20F.07	THCA	01	tumor	0.18826
TCGA.EL.A3MX.01A.11R.A21D.07	THCA	01	tumor	0.280522
TCGA.EL.A3MY.01A.11R.A21D.07	THCA	01	tumor	0.28353
TCGA.EL.A3MZ.01A.11R.A21D.07	THCA	01	tumor	0.303175
TCGA.EL.A3N2.01A.11R.A20F.07	THCA	01	tumor	0.220983
TCGA.EL.A3N3.01A.11R.A20F.07	THCA	01	tumor	0.198562
TCGA.EL.A3T0.01A.22R.A22L.07	THCA	01	tumor	0.1835
TCGA.EL.A3T1.01A.11R.A22L.07	THCA	01	tumor	0.239738
TCGA.EL.A3T2.01A.11R.A22L.07	THCA	01	tumor	0.184102
TCGA.EL.A3T3.01A.11R.A22L.07	THCA	01	tumor	0.174787
TCGA.EL.A3T6.01A.11R.A220.07	THCA	01	tumor	0.226843
TCGA.EL.A3T7.01A.11R.A22L.07	THCA	01	tumor	0.1634
TCGA.EL.A3T8.01A.21R.A22L.07	THCA	01	tumor	0.207116
TCGA.EL.A3T9.01A.21R.A22L.07	THCA	01	tumor	0.342464
TCGA.EL.A3TA.01A.12R.A22L.07	THCA	01	tumor	0.105158
TCGA.EL.A3TB.01A.11R.A22L.07	THCA	01	tumor	0.186595
TCGA.EL.A3ZG.01A.11R.A23N.07	THCA	01	tumor	0.250901
TCGA.EL.A3ZH.01A.31R.A23N.07	THCA	01	tumor	0.181633
TCGA.EL.A3ZK.01A.21R.A23N.07	THCA	01	tumor	0.205371
TCGA.EL.A3ZL.01A.11R.A23N.07	THCA	01	tumor	0.191191
TCGA.EL.A3ZM.01A.12R.A23N.07	THCA	01	tumor	0.324041
TCGA.EL.A3ZN.01A.11R.A23N.07	THCA	01	tumor	0.10523
TCGA.EL.A3ZO.01A.11R.A23N.07	THCA	01	tumor	0.245094
TCGA.EL.A3ZP.01A.11R.A23N.07	THCA	01	tumor	0.134602
TCGA.EL.A3ZQ.01A.11R.A23N.07	THCA	01	tumor	0.0917918
TCGA.EL.A3ZR.01A.11R.A23N.07	THCA	01	tumor	0.193551
TCGA.EL.A3ZS.01A.12R.A23N.07	THCA	01	tumor	0.218053
TCGA.EL.A3ZT.01A.12R.A23N.07	THCA	01	tumor	0.174693
TCGA.EL.A4JV.01A.11R.A250.07	THCA	01	tumor	0.195097
TCGA.EL.A4JW.01A.11R.A250.07	THCA	01	tumor	0.208986
TCGA.EL.A4JX.01A.12R.A250.07	THCA	01	tumor	0.19391
TCGA.EL.A4JZ.01A.11R.A250.07	THCA	01	tumor	0.228962
TCGA.EL.A4K0.01A.11R.A250.07	THCA	01	tumor	0.17113
TCGA.EL.A4K1.01A.11R.A250.07	THCA	01	tumor	0.163944
TCGA.EL.A4K2.01A.11R.A250.07	THCA	01	tumor	0.124721
TCGA.EL.A4K4.01A.11R.A250.07	THCA	01	tumor	0.229751
TCGA.EL.A4K6.01A.12R.A250.07	THCA	01	tumor	0.298351
TCGA.EL.A4K7.01A.11R.A250.07	THCA	01	tumor	0.254475
TCGA.EL.A4K9.01A.11R.A250.07	THCA	01	tumor	0.263266
TCGA.EL.A4KD.01A.11R.A250.07	THCA	01	tumor	0.138045
TCGA.EL.A4KG.01A.11R.A250.07	THCA	01	tumor	0.176463
TCGA.EL.A4KH.01A.11R.A250.07	THCA	01	tumor	0.125734
TCGA.EL.A4KI.01A.11R.A250.07	THCA	01	tumor	0.370644
TCGA.EM.A1CS.01A.11R.A13Y.07	THCA	01	tumor	0.164024
TCGA.EM.A1CT.01A.11R.A13Y.07	THCA	01	tumor	0.210368
TCGA.EM.A1CU.01A.11R.A13Y.07	THCA	01	tumor	0.216589
TCGA.EM.A1CV.01A.11R.A13Y.07	THCA	01	tumor	0.187951
TCGA.EM.A1CW.01A.21R.A13Y.07	THCA	01	tumor	0.21157
TCGA.EM.A1YA.01A.11R.A14Y.07	THCA	01	tumor	0.211946
TCGA.EM.A1YB.01A.11R.A14Y.07	THCA	01	tumor	0.257026
TCGA.EM.A1YC.01A.11R.A14Y.07	THCA	01	tumor	0.211361
TCGA.EM.A1YD.01A.11R.A14Y.07	THCA	01	tumor	0.124212
TCGA.EM.A1YE.01A.11R.A14Y.07	THCA	01	tumor	0.143684
TCGA.EM.A22I.01A.11R.A180.07	THCA	01	tumor	0.193403
TCGA.EM.A22J.01A.11R.A180.07	THCA	01	tumor	0.184715
TCGA.EM.A22K.01A.11R.A180.07	THCA	01	tumor	0.160995
TCGA.EM.A22L.01A.11R.A180.07	THCA	01	tumor	0.164734
TCGA.EM.A22M.01A.11R.A32Y.07	THCA	01	tumor	0.247472
TCGA.EM.A22N.01A.11R.A180.07	THCA	01	tumor	0.172062
TCGA.EM.A22O.01A.11R.A180.07	THCA	01	tumor	0.381683
TCGA.EM.A22P.01A.11R.A19O.07	THCA	01	tumor	0.199214
TCGA.EM.A22Q.01A.11R.A180.07	THCA	01	tumor	0.125678
TCGA.EM.A2CJ.01A.11R.A180.07	THCA	01	tumor	0.206418
TCGA.EM.A2CK.01A.11R.A180.07	THCA	01	tumor	0.165931
TCGA.EM.A2CL.01A.11R.A180.07	THCA	01	tumor	0.251369
TCGA.EM.A2CM.01A.11R.A180.07	THCA	01	tumor	0.416637
TCGA.EM.A2CN.01A.11R.A19O.07	THCA	01	tumor	0.370817
TCGA.EM.A2CO.01A.11R.A19O.07	THCA	01	tumor	0.186529
TCGA.EM.A2CP.01A.11R.A180.07	THCA	01	tumor	0.21019
TCGA.EM.A2CQ.01A.11R.A180.07	THCA	01	tumor	0.149574
TCGA.EM.A2CR.01A.11R.A180.07	THCA	01	tumor	0.162676
TCGA.EM.A2CS.01A.11R.A180.07	THCA	01	tumor	0.204706
TCGA.EM.A2CS.06A.11R.A180.07	THCA	06	tumor	0.182653
TCGA.EM.A2CT.01A.11R.A180.07	THCA	01	tumor	0.208661
TCGA.EM.A2CU.01A.12R.A180.07	THCA	01	tumor	0.116376
TCGA.EM.A2OV.01A.11R.A206.07	THCA	01	tumor	0.180265
TCGA.EM.A2OW.01A.11R.A206.07	THCA	01	tumor	0.152597
TCGA.EM.A2OX.01A.11R.A206.07	THCA	01	tumor	0.184981
TCGA.EM.A2OY.01A.11R.A206.07	THCA	01	tumor	0.22338
TCGA.EM.A2OZ.01A.11R.A206.07	THCA	01	tumor	0.218577
TCGA.EM.A2P0.01A.11R.A206.07	THCA	01	tumor	0.193133
TCGA.EM.A2P1.01A.11R.A206.07	THCA	01	tumor	0.26136
TCGA.EM.A2P1.06A.11R.A206.07	THCA	06	tumor	0.209715
TCGA.EM.A2P2.01A.11R.A206.07	THCA	01	tumor	0.296299
TCGA.EM.A2P3.01A.11R.A206.07	THCA	01	tumor	0.187046
TCGA.EM.A3AI.01A.11R.A206.07	THCA	01	tumor	0.213215
TCGA.EM.A3AJ.01A.11R.A206.07	THCA	01	tumor	0.228129
TCGA.EM.A3AK.01A.11R.A206.07	THCA	01	tumor	0.17512
TCGA.EM.A3AL.01A.11R.A206.07	THCA	01	tumor	0.180959
TCGA.EM.A3AN.01A.11R.A206.07	THCA	01	tumor	0.161026
TCGA.EM.A3AO.01A.11R.A206.07	THCA	01	tumor	0.115017
TCGA.EM.A3AP.01A.12R.A20F.07	THCA	01	tumor	0.176523
TCGA.EM.A3AQ.01A.11R.A20F.07	THCA	01	tumor	0.157905
TCGA.EM.A3AR.01A.12R.A20F.07	THCA	01	tumor	0.146208
TCGA.EM.A3FJ.01A.11R.A21D.07	THCA	01	tumor	0.154731
TCGA.EM.A3FK.01A.11R.A21D.07	THCA	01	tumor	0.197642
TCGA.EM.A3FL.01A.11R.A21D.07	THCA	01	tumor	0.125466
TCGA.EM.A3FM.01A.11R.A21D.07	THCA	01	tumor	0.16239
TCGA.EM.A3FN.01A.11R.A21D.07	THCA	01	tumor	0.144743
TCGA.EM.A3FO.01A.11R.A21D.07	THCA	01	tumor	0.177887
TCGA.EM.A3FP.01A.11R.A21D.07	THCA	01	tumor	0.13597
TCGA.EM.A3FQ.01A.11R.A21D.07	THCA	01	tumor	0.216277
TCGA.EM.A3FQ.06A.11R.A21D.07	THCA	06	tumor	0.10373
TCGA.EM.A3FR.01A.11R.A220.07	THCA	01	tumor	0.211157
TCGA.EM.A3O3.01A.11R.A220.07	THCA	01	tumor	0.317802
TCGA.EM.A3O6.01A.11R.A220.07	THCA	01	tumor	0.171409
TCGA.EM.A3O7.01A.11R.A220.07	THCA	01	tumor	0.190029
TCGA.EM.A3O8.01A.11R.A220.07	THCA	01	tumor	0.179416
TCGA.EM.A3O9.01A.11R.A220.07	THCA	01	tumor	0.143022
TCGA.EM.A3OA.01A.11R.A220.07	THCA	01	tumor	0.284642
TCGA.EM.A3OB.01A.11R.A220.07	THCA	01	tumor	0.194975
TCGA.EM.A3ST.01A.11R.A22U.07	THCA	01	tumor	0.329119
TCGA.EM.A3SU.01A.11R.A22U.07	THCA	01	tumor	0.169553
TCGA.EM.A3SU.06A.11R.A22U.07	THCA	06	tumor	0.28865
TCGA.EM.A3SX.01A.11R.A22U.07	THCA	01	tumor	0.203203
TCGA.EM.A3SY.01A.11R.A22U.07	THCA	01	tumor	0.210372
TCGA.EM.A3SZ.01A.11R.A22U.07	THCA	01	tumor	0.286215
TCGA.EM.A4FF.01A.11R.A250.07	THCA	01	tumor	0.234431
TCGA.EM.A4FH.01A.11R.A250.07	THCA	01	tumor	0.178313
TCGA.EM.A4FK.01A.11R.A250.07	THCA	01	tumor	0.296113
TCGA.EM.A4FM.01A.11R.A250.07	THCA	01	tumor	0.327056
TCGA.EM.A4FN.01A.11R.A250.07	THCA	01	tumor	0.173844
TCGA.EM.A4FO.01A.11R.A250.07	THCA	01	tumor	0.253465
TCGA.EM.A4FQ.01A.11R.A250.07	THCA	01	tumor	0.266347
TCGA.EM.A4FR.01A.11R.A250.07	THCA	01	tumor	0.139493
TCGA.EM.A4FU.01A.11R.A250.07	THCA	01	tumor	0.221647
TCGA.EM.A4FV.01A.11R.A250.07	THCA	01	tumor	0.253545
TCGA.EM.A4G1.01A.11R.A250.07	THCA	01	tumor	0.164342
TCGA.ET.A25G.01A.11R.A16R.07	THCA	01	tumor	0.271546
TCGA.ET.A25I.01A.11R.A16R.07	THCA	01	tumor	0.167976
TCGA.ET.A25J.01A.11R.A16R.07	THCA	01	tumor	0.203316
TCGA.ET.A25K.01A.11R.A16R.07	THCA	01	tumor	0.212753
TCGA.ET.A25L.01A.11R.A16R.07	THCA	01	tumor	0.169091
TCGA.ET.A25M.01A.11R.A16R.07	THCA	01	tumor	0.226553
TCGA.ET.A25N.01A.11R.A16R.07	THCA	01	tumor	0.163212
TCGA.ET.A25O.01A.11R.A16R.07	THCA	01	tumor	0.333303
TCGA.ET.A25P.01A.11R.A16R.07	THCA	01	tumor	0.231506
TCGA.ET.A25R.01A.11R.A16R.07	THCA	01	tumor	0.218192
TCGA.ET.A2MX.01A.11R.A23N.07	THCA	01	tumor	0.407066
TCGA.ET.A2MY.01A.11R.A18C.07	THCA	01	tumor	0.2426
TCGA.ET.A2MZ.01A.12R.A19O.07	THCA	01	tumor	0.206346
TCGA.ET.A2N0.01A.11R.A18C.07	THCA	01	tumor	0.161839
TCGA.ET.A2N3.01B.21R.A23N.07	THCA	01	tumor	0.225322
TCGA.ET.A2N4.01A.12R.A19O.07	THCA	01	tumor	0.188676
TCGA.ET.A2N5.01A.11R.A18C.07	THCA	01	tumor	0.13197
TCGA.ET.A39I.01A.11R.A19O.07	THCA	01	tumor	0.123381
TCGA.ET.A39J.01A.11R.A19O.07	THCA	01	tumor	0.209027
TCGA.ET.A39K.01A.11R.A19O.07	THCA	01	tumor	0.196746
TCGA.ET.A39L.01A.12R.A19O.07	THCA	01	tumor	0.15598
TCGA.ET.A39M.01A.11R.A19O.07	THCA	01	tumor	0.191038
TCGA.ET.A39N.01A.11R.A19O.07	THCA	01	tumor	0.280686
TCGA.ET.A39O.01A.11R.A19O.07	THCA	01	tumor	0.232118
TCGA.ET.A39P.01A.21R.A19O.07	THCA	01	tumor	0.273397
TCGA.ET.A39R.01A.11R.A19O.07	THCA	01	tumor	0.198191
TCGA.ET.A39S.01A.11R.A19O.07	THCA	01	tumor	0.146927
TCGA.ET.A39T.01A.11R.A19O.07	THCA	01	tumor	0.258939
TCGA.ET.A3BN.01A.11R.A19O.07	THCA	01	tumor	0.202486
TCGA.ET.A3BO.01A.11R.A19O.07	THCA	01	tumor	0.278099
TCGA.ET.A3BP.01A.21R.A19O.07	THCA	01	tumor	0.244585
TCGA.ET.A3BQ.01B.11R.A206.07	THCA	01	tumor	0.237669
TCGA.ET.A3BS.01A.11R.A206.07	THCA	01	tumor	0.286686
TCGA.ET.A3BT.01A.11R.A19O.07	THCA	01	tumor	0.311067
TCGA.ET.A3BU.01A.11R.A19O.07	THCA	01	tumor	0.259681
TCGA.ET.A3BV.01A.11R.A19O.07	THCA	01	tumor	0.236942
TCGA.ET.A3BW.01A.11R.A19O.07	THCA	01	tumor	0.226418
TCGA.ET.A3BX.01A.11R.A19O.07	THCA	01	tumor	0.259004
TCGA.ET.A3DO.01A.11R.A19O.07	THCA	01	tumor	0.289571
TCGA.ET.A3DP.01A.11R.A21D.07	THCA	01	tumor	0.13811
TCGA.ET.A3DQ.01A.11R.A19O.07	THCA	01	tumor	0.198535
TCGA.ET.A3DR.01A.11R.A19O.07	THCA	01	tumor	0.180412
TCGA.ET.A3DS.01A.11R.A19O.07	THCA	01	tumor	0.186975
TCGA.ET.A3DT.01A.11R.A19O.07	THCA	01	tumor	0.258675
TCGA.ET.A3DU.01A.11R.A19O.07	THCA	01	tumor	0.238445
TCGA.ET.A3DV.01A.12R.A206.07	THCA	01	tumor	0.214786
TCGA.ET.A3DW.01A.11R.A19O.07	THCA	01	tumor	0.314908
TCGA.ET.A40P.01A.11R.A23N.07	THCA	01	tumor	0.121907
TCGA.ET.A40Q.01A.11R.A23N.07	THCA	01	tumor	0.214791
TCGA.ET.A40R.01A.11R.A23N.07	THCA	01	tumor	0.227282
TCGA.ET.A40S.01A.11R.A23N.07	THCA	01	tumor	0.137284
TCGA.ET.A40T.01A.11R.A23N.07	THCA	01	tumor	0.182849
TCGA.ET.A4KN.01A.11R.A250.07	THCA	01	tumor	0.136318
TCGA.ET.A4KQ.01A.12R.A250.07	THCA	01	tumor	0.158153
TCGA.FE.A22Z.01A.11R.A16R.07	THCA	01	tumor	0.313001
TCGA.FE.A230.01A.11R.A14Y.07	THCA	01	tumor	0.264262
TCGA.FE.A231.01A.11R.A14Y.07	THCA	01	tumor	0.369569
TCGA.FE.A232.01A.11R.A14Y.07	THCA	01	tumor	0.158942
TCGA.FE.A233.01A.11R.A14Y.07	THCA	01	tumor	0.242033
TCGA.FE.A234.01A.11R.A14Y.07	THCA	01	tumor	0.207995
TCGA.FE.A235.01A.11R.A16R.07	THCA	01	tumor	0.125129
TCGA.FE.A236.01A.11R.A16R.07	THCA	01	tumor	0.20267
TCGA.FE.A237.01A.11R.A16R.07	THCA	01	tumor	0.181983
TCGA.FE.A238.01A.11R.A16R.07	THCA	01	tumor	0.187687
TCGA.FE.A239.01A.11R.A16R.07	THCA	01	tumor	0.337573
TCGA.FE.A23A.01A.11R.A16R.07	THCA	01	tumor	0.213446
TCGA.FE.A3PA.01A.12R.A220.07	THCA	01	tumor	0.163944
TCGA.FE.A3PB.01A.11R.A220.07	THCA	01	tumor	0.225681
TCGA.FE.A3PC.01A.11R.A220.07	THCA	01	tumor	0.148348
TCGA.FE.A3PD.01A.11R.A220.07	THCA	01	tumor	0.163879
TCGA.FK.A3S3.01A.11R.A22L.07	THCA	01	tumor	0.138749
TCGA.FK.A3SB.01A.11R.A22L.07	THCA	01	tumor	0.201342
TCGA.FK.A3SD.01A.11R.A22L.07	THCA	01	tumor	0.179779
TCGA.FK.A3SE.01A.11R.A22L.07	THCA	01	tumor	0.181216
TCGA.FK.A3SG.01A.11R.A22L.07	THCA	01	tumor	0.161916
TCGA.FK.A3SH.01A.11R.A22L.07	THCA	01	tumor	0.197322
TCGA.FK.A4UB.01A.11R.A250.07	THCA	01	tumor	0.146743
TCGA.FY.A2QD.01A.11R.A19O.07	THCA	01	tumor	0.231215
TCGA.FY.A3BL.01A.11R.A19O.07	THCA	01	tumor	0.207229
TCGA.FY.A3I4.01A.11R.A21D.07	THCA	01	tumor	0.150986
TCGA.FY.A3I5.01B.11R.A220.07	THCA	01	tumor	0.21323
TCGA.FY.A3NM.01A.11R.A21D.07	THCA	01	tumor	0.163759
TCGA.FY.A3NN.01A.11R.A21D.07	THCA	01	tumor	0.239094
TCGA.FY.A3NP.01A.11R.A21D.07	THCA	01	tumor	0.163699
TCGA.FY.A3ON.01A.11R.A220.07	THCA	01	tumor	0.234336
TCGA.FY.A3R6.01A.11R.A220.07	THCA	01	tumor	0.23831
TCGA.FY.A3R7.01A.11R.A220.07	THCA	01	tumor	0.148545
TCGA.FY.A3R8.01A.11R.A220.07	THCA	01	tumor	0.212286
TCGA.FY.A3R9.01A.11R.A220.07	THCA	01	tumor	0.116211
TCGA.FY.A3RA.01A.11R.A220.07	THCA	01	tumor	0.205223
TCGA.FY.A3TY.01A.11R.A22U.07	THCA	01	tumor	0.148349
TCGA.FY.A3W9.01A.11R.A22L.07	THCA	01	tumor	0.288604
TCGA.FY.A3WA.01A.11R.A22L.07	THCA	01	tumor	0.188726
TCGA.FY.A3YR.01A.11R.A22U.07	THCA	01	tumor	0.186911
TCGA.FY.A40K.01A.11R.A23N.07	THCA	01	tumor	0.138021
TCGA.FY.A40L.01A.11R.A23N.07	THCA	01	tumor	0.245617
TCGA.FY.A40M.01A.11R.A23N.07	THCA	01	tumor	0.29616
TCGA.FY.A40N.01A.11R.A23N.07	THCA	01	tumor	0.215421
TCGA.FY.A4B0.01A.21R.A23W.07	THCA	01	tumor	0.156969
TCGA.FY.A4B3.01A.11R.A23W.07	THCA	01	tumor	0.146785
TCGA.FY.A4B4.01A.11R.A23W.07	THCA	01	tumor	0.170145
TCGA.FY.A76V.01A.11R.A39I.07	THCA	01	tumor	0.145048
TCGA.GE.A2C6.01A.11R.A16R.07	THCA	01	tumor	0.179785
TCGA.H2.A26U.01A.11R.A16R.07	THCA	01	tumor	0.146661
TCGA.H2.A2K9.01A.11R.A180.07	THCA	01	tumor	0.277354
TCGA.H2.A3RH.01A.11R.A220.07	THCA	01	tumor	0.190688
TCGA.H2.A3RI.01A.11R.A220.07	THCA	01	tumor	0.197862
TCGA.H2.A421.01A.11R.A23N.07	THCA	01	tumor	0.235226
TCGA.H2.A422.01A.11R.A23N.07	THCA	01	tumor	0.221267
TCGA.IM.A3EB.01A.11R.A206.07	THCA	01	tumor	0.202656
TCGA.IM.A3ED.01A.11R.A206.07	THCA	01	tumor	0.221259
TCGA.IM.A3U2.01A.21R.A22L.07	THCA	01	tumor	0.313013
TCGA.IM.A3U3.01A.11R.A22L.07	THCA	01	tumor	0.275612
TCGA.IM.A41Y.01A.11R.A23W.07	THCA	01	tumor	0.188787
TCGA.IM.A41Z.01A.11R.A23N.07	THCA	01	tumor	0.18858
TCGA.IM.A420.01A.11R.A23N.07	THCA	01	tumor	0.239437
TCGA.IM.A4EB.01A.11R.A250.07	THCA	01	tumor	0.252619
TCGA.J8.A3NZ.01A.11R.A21D.07	THCA	01	tumor	0.208093
TCGA.J8.A3O0.01A.11R.A21D.07	THCA	01	tumor	0.190176
TCGA.J8.A3O1.01A.11R.A21D.07	THCA	01	tumor	0.370515
TCGA.J8.A3O2.01A.11R.A23N.07	THCA	01	tumor	0.18964
TCGA.J8.A3O2.06A.11R.A23N.07	THCA	06	tumor	0.174904
TCGA.J8.A3YD.01A.11R.A22U.07	THCA	01	tumor	0.194561
TCGA.J8.A3YE.01A.12R.A23N.07	THCA	01	tumor	0.28083
TCGA.J8.A3YF.01A.12R.A23N.07	THCA	01	tumor	0.338683
TCGA.J8.A3YG.01A.11R.A22U.07	THCA	01	tumor	0.214919
TCGA.J8.A3YH.01A.11R.A22U.07	THCA	01	tumor	0.210332
TCGA.J8.A3YH.06A.11R.A23N.07	THCA	06	tumor	0.168738
TCGA.J8.A42S.01A.11R.A23N.07	THCA	01	tumor	0.132628
TCGA.J8.A4HW.01A.11R.A250.07	THCA	01	tumor	0.215641
TCGA.J8.A4HW.06A.11R.A250.07	THCA	06	tumor	0.241249
TCGA.J8.A4HY.01A.11R.A250.07	THCA	01	tumor	0.291717
TCGA.KS.A41F.01A.11R.A23N.07	THCA	01	tumor	0.162125
TCGA.KS.A41I.01A.11R.A23N.07	THCA	01	tumor	0.178695
TCGA.KS.A41J.01A.11R.A23N.07	THCA	01	tumor	0.170676
TCGA.KS.A41L.01A.11R.A23N.07	THCA	01	tumor	0.177761
TCGA.KS.A4I1.01A.11R.A250.07	THCA	01	tumor	0.191572
TCGA.KS.A4I3.01A.11R.A250.07	THCA	01	tumor	0.230147
TCGA.KS.A4I5.01A.11R.A250.07	THCA	01	tumor	0.167656
TCGA.KS.A4I7.01A.11R.A250.07	THCA	01	tumor	0.140633
TCGA.KS.A4I9.01A.11R.A250.07	THCA	01	tumor	0.195843
TCGA.KS.A4IB.01A.11R.A250.07	THCA	01	tumor	0.282038
TCGA.KS.A4IC.01A.11R.A250.07	THCA	01	tumor	0.213962
TCGA.KS.A4ID.01A.11R.A250.07	THCA	01	tumor	0.211106
TCGA.L6.A4EP.01A.11R.A250.07	THCA	01	tumor	0.171377
TCGA.L6.A4EQ.01A.11R.A250.07	THCA	01	tumor	0.220525
TCGA.L6.A4ET.01A.11R.A250.07	THCA	01	tumor	0.18389
TCGA.L6.A4EU.01A.11R.A250.07	THCA	01	tumor	0.284046
TCGA.MK.A4N6.01A.11R.A250.07	THCA	01	tumor	0.211985
TCGA.MK.A4N7.01A.11R.A250.07	THCA	01	tumor	0.194645
TCGA.MK.A4N9.01A.11R.A250.07	THCA	01	tumor	0.250274
TCGA.MK.A84Z.01A.11R.A39I.07	THCA	01	tumor	0.195168
TCGA.QD.A8IV.01A.11R.A39I.07	THCA	01	tumor	0.196043
TCGA.X7.A8D6.11A.22R.A42C.07	THYM	11	normal	0.456574
TCGA.X7.A8D7.11A.11R.A42C.07	THYM	11	normal	0.789909
TCGA.3G.AB0O.01A.22R.A42C.07	THYM	01	tumor	0.89829
TCGA.3G.AB0Q.01A.11R.A42C.07	THYM	01	tumor	0.447461
TCGA.3G.AB0T.01A.11R.A42C.07	THYM	01	tumor	0.757817
TCGA.3G.AB14.01A.11R.A42C.07	THYM	01	tumor	0.607671
TCGA.3G.AB19.01A.21R.A42C.07	THYM	01	tumor	0.47557
TCGA.3Q.A9WF.01A.11R.A42C.07	THYM	01	tumor	0.813186
TCGA.3S.A8YW.01A.11R.A42C.07	THYM	01	tumor	0.634312
TCGA.3S.AAYX.01A.11R.A42C.07	THYM	01	tumor	0.935946
TCGA.3T.AA9L.01A.11R.A42C.07	THYM	01	tumor	0.868389
TCGA.4V.A9QI.01A.11R.A42C.07	THYM	01	tumor	0.794102
TCGA.4V.A9QJ.01A.11R.A42C.07	THYM	01	tumor	0.768795
TCGA.4V.A9QL.01A.11R.A42C.07	THYM	01	tumor	0.636538
TCGA.4V.A9QM.01A.11R.A42C.07	THYM	01	tumor	0.598779
TCGA.4V.A9QN.01A.11R.A42C.07	THYM	01	tumor	0.648052
TCGA.4V.A9QR.01A.11R.A42C.07	THYM	01	tumor	0.604881
TCGA.4V.A9QS.01A.11R.A42C.07	THYM	01	tumor	0.764864
TCGA.4V.A9QT.01A.11R.A42C.07	THYM	01	tumor	0.983424
TCGA.4V.A9QU.01A.11R.A42C.07	THYM	01	tumor	0.818826
TCGA.4V.A9QW.01A.11R.A42C.07	THYM	01	tumor	0.775016
TCGA.4V.A9QX.01A.11R.A42C.07	THYM	01	tumor	0.794975
TCGA.4X.A9F9.01A.11R.A42C.07	THYM	01	tumor	0.80242
TCGA.4X.A9FA.01A.11R.A42C.07	THYM	01	tumor	0.515556
TCGA.4X.A9FB.01A.11R.A42C.07	THYM	01	tumor	0.782535
TCGA.4X.A9FC.01A.11R.A42C.07	THYM	01	tumor	0.837445
TCGA.4X.A9FD.01A.11R.A42C.07	THYM	01	tumor	0.664723
TCGA.5G.A9ZZ.01A.31R.A42C.07	THYM	01	tumor	0.47591
TCGA.5K.AAAP.01A.11R.A42C.07	THYM	01	tumor	0.701505
TCGA.5U.AB0D.01A.11R.A42C.07	THYM	01	tumor	0.552077
TCGA.5U.AB0E.01A.11R.A42C.07	THYM	01	tumor	0.634945
TCGA.5U.AB0F.01A.11R.A42C.07	THYM	01	tumor	0.650037
TCGA.5V.A9RR.01A.11R.A42C.07	THYM	01	tumor	0.657277
TCGA.X7.A8D6.01A.11R.A42C.07	THYM	01	tumor	0.822775
TCGA.X7.A8D7.01A.11R.A42C.07	THYM	01	tumor	0.85021
TCGA.X7.A8D8.01A.11R.A42C.07	THYM	01	tumor	0.583987
TCGA.X7.A8D9.01A.11R.A42C.07	THYM	01	tumor	0.676579
TCGA.X7.A8DB.01A.11R.A42C.07	THYM	01	tumor	0.901466
TCGA.X7.A8DD.01A.11R.A42C.07	THYM	01	tumor	0.854368
TCGA.X7.A8DE.01A.11R.A42C.07	THYM	01	tumor	0.783071
TCGA.X7.A8DF.01A.11R.A42C.07	THYM	01	tumor	0.751513
TCGA.X7.A8DG.01A.11R.A42C.07	THYM	01	tumor	0.742159
TCGA.X7.A8DJ.01A.11R.A42C.07	THYM	01	tumor	0.768225
TCGA.X7.A8M0.01A.11R.A42C.07	THYM	01	tumor	0.432989
TCGA.X7.A8M1.01A.11R.A42C.07	THYM	01	tumor	0.626339
TCGA.X7.A8M3.01A.11R.A42C.07	THYM	01	tumor	0.570518
TCGA.X7.A8M4.01A.11R.A42C.07	THYM	01	tumor	0.822475
TCGA.X7.A8M5.01A.11R.A42C.07	THYM	01	tumor	0.433311
TCGA.X7.A8M6.01A.11R.A42C.07	THYM	01	tumor	0.826319
TCGA.X7.A8M7.01A.11R.A42C.07	THYM	01	tumor	0.758658
TCGA.X7.A8M8.01A.11R.A42C.07	THYM	01	tumor	0.851217
TCGA.XH.A853.01A.11R.A42C.07	THYM	01	tumor	0.735026
TCGA.XM.A8R8.01A.11R.A42C.07	THYM	01	tumor	0.376161
TCGA.XM.A8R9.01A.31R.A42C.07	THYM	01	tumor	0.519447
TCGA.XM.A8RB.01A.11R.A42C.07	THYM	01	tumor	0.848593
TCGA.XM.A8RC.01A.11R.A42C.07	THYM	01	tumor	0.826192
TCGA.XM.A8RD.01A.11R.A42C.07	THYM	01	tumor	0.747983
TCGA.XM.A8RE.01A.11R.A42C.07	THYM	01	tumor	0.882517
TCGA.XM.A8RF.01A.11R.A42C.07	THYM	01	tumor	0.531276
TCGA.XM.A8RG.01A.11R.A42C.07	THYM	01	tumor	0.545872
TCGA.XM.A8RH.01A.11R.A42C.07	THYM	01	tumor	0.850276
TCGA.XM.A8RI.01A.12R.A42C.07	THYM	01	tumor	0.49269
TCGA.XM.A8RL.01A.11R.A42C.07	THYM	01	tumor	0.927183
TCGA.XM.AAZ1.01A.11R.A42C.07	THYM	01	tumor	0.956124
TCGA.XM.AAZ2.01A.11R.A42C.07	THYM	01	tumor	0.457108
TCGA.XM.AAZ3.01A.11R.A42C.07	THYM	01	tumor	0.594688
TCGA.XU.A92O.01A.11R.A42C.07	THYM	01	tumor	0.633303
TCGA.XU.A92Q.01A.11R.A42C.07	THYM	01	tumor	0.487842
TCGA.XU.A92T.01A.11R.A42C.07	THYM	01	tumor	0.462098
TCGA.XU.A92U.01A.11R.A42C.07	THYM	01	tumor	0.749551
TCGA.XU.A92V.01A.11R.A42C.07	THYM	01	tumor	0.508996
TCGA.XU.A92W.01A.11R.A42C.07	THYM	01	tumor	0.827378
TCGA.XU.A92X.01A.11R.A42C.07	THYM	01	tumor	0.586257
TCGA.XU.A92Y.01A.11R.A42C.07	THYM	01	tumor	0.939284
TCGA.XU.A92Z.01A.11R.A42C.07	THYM	01	tumor	0.55538
TCGA.XU.A930.01A.11R.A42C.07	THYM	01	tumor	0.709464
TCGA.XU.A931.01A.11R.A42C.07	THYM	01	tumor	0.435763
TCGA.XU.A932.01A.11R.A42C.07	THYM	01	tumor	0.800894
TCGA.XU.A933.01A.11R.A42C.07	THYM	01	tumor	0.596277
TCGA.XU.A936.01A.11R.A42C.07	THYM	01	tumor	0.451982
TCGA.XU.AAXV.01A.11R.A42C.07	THYM	01	tumor	0.701084
TCGA.XU.AAXW.01A.11R.A42C.07	THYM	01	tumor	0.681204
TCGA.XU.AAXX.01A.11R.A42C.07	THYM	01	tumor	0.749402
TCGA.XU.AAXY.01A.11R.A42C.07	THYM	01	tumor	0.789682
TCGA.XU.AAXZ.01A.11R.A466.07	THYM	01	tumor	0.697956
TCGA.XU.AAY0.01A.11R.A42C.07	THYM	01	tumor	0.702822
TCGA.XU.AAY1.01A.11R.A42C.07	THYM	01	tumor	0.785185
TCGA.YT.A95D.01A.11R.A42C.07	THYM	01	tumor	0.344172
TCGA.YT.A95E.01A.11R.A42C.07	THYM	01	tumor	0.802063
TCGA.YT.A95F.01A.11R.A42C.07	THYM	01	tumor	0.682201
TCGA.YT.A95G.01A.11R.A42S.07	THYM	01	tumor	0.736916
TCGA.YT.A95H.01A.11R.A42S.07	THYM	01	tumor	0.795409
TCGA.ZB.A961.01A.11R.A42S.07	THYM	01	tumor	0.470498
TCGA.ZB.A962.01A.11R.A42S.07	THYM	01	tumor	0.503516
TCGA.ZB.A963.01A.11R.A42S.07	THYM	01	tumor	0.687322
TCGA.ZB.A964.01A.11R.A42S.07	THYM	01	tumor	0.504569
TCGA.ZB.A965.01A.11R.A42S.07	THYM	01	tumor	0.476362
TCGA.ZB.A966.01A.11R.A42S.07	THYM	01	tumor	0.449551
TCGA.ZB.A969.01A.11R.A42S.07	THYM	01	tumor	0.595903
TCGA.ZB.A96A.01A.11R.A42S.07	THYM	01	tumor	0.756611
TCGA.ZB.A96B.01A.11R.A42S.07	THYM	01	tumor	0.783758
TCGA.ZB.A96C.01A.11R.A42S.07	THYM	01	tumor	0.425169
TCGA.ZB.A96D.01A.11R.A42S.07	THYM	01	tumor	0.685939
TCGA.ZB.A96E.01A.11R.A42S.07	THYM	01	tumor	0.696434
TCGA.ZB.A96F.01A.11R.A42S.07	THYM	01	tumor	0.757786
TCGA.ZB.A96G.01A.11R.A42S.07	THYM	01	tumor	0.818906
TCGA.ZB.A96H.01A.11R.A42S.07	THYM	01	tumor	0.427902
TCGA.ZB.A96I.01A.11R.A42S.07	THYM	01	tumor	0.422305
TCGA.ZB.A96K.01A.11R.A42S.07	THYM	01	tumor	0.554631
TCGA.ZB.A96L.01A.11R.A42S.07	THYM	01	tumor	0.53562
TCGA.ZB.A96M.01A.11R.A42S.07	THYM	01	tumor	0.580455
TCGA.ZB.A96O.01A.11R.A42S.07	THYM	01	tumor	0.827259
TCGA.ZB.A96P.01A.11R.A42S.07	THYM	01	tumor	0.911619
TCGA.ZB.A96Q.01A.11R.A42S.07	THYM	01	tumor	0.704509
TCGA.ZB.A96R.01A.11R.A42S.07	THYM	01	tumor	0.834979
TCGA.ZB.A96V.01A.11R.A42S.07	THYM	01	tumor	0.53257
TCGA.ZC.AAA7.01A.11R.A42S.07	THYM	01	tumor	0.589048
TCGA.ZC.AAAA.01A.11R.A42S.07	THYM	01	tumor	0.752386
TCGA.ZC.AAAF.01A.11R.A42S.07	THYM	01	tumor	0.758728
TCGA.ZC.AAAH.01A.11R.A42S.07	THYM	01	tumor	0.820304
TCGA.ZL.A9V6.01A.11R.A42S.07	THYM	01	tumor	0.539751
TCGA.ZT.A8OM.01A.11R.A42S.07	THYM	01	tumor	0.828625
TCGA.AJ.A3NC.11A.11R.A22K.07	UCEC	11	normal	0.270808
TCGA.AJ.A3NE.11A.11R.A22K.07	UCEC	11	normal	0.126551
TCGA.AJ.A3NH.11A.11R.A22K.07	UCEC	11	normal	0.27969
TCGA.AX.A05Y.11A.11R.A27V.07	UCEC	11	normal	0.198105
TCGA.AX.A0IZ.11A.11R.A27V.07	UCEC	11	normal	0.21056
TCGA.AX.A0J0.11A.11R.A27V.07	UCEC	11	normal	0.273608
TCGA.AX.A2HC.11A.11R.A32Y.07	UCEC	11	normal	0.167722
TCGA.AX.A2HD.11A.11R.A32Y.07	UCEC	11	normal	0.23524
TCGA.BG.A2AD.11A.11R.A16F.07	UCEC	11	normal	0.151785
TCGA.BG.A3EW.11A.22R.A22K.07	UCEC	11	normal	0.159098
TCGA.BG.A3PP.11A.11R.A22K.07	UCEC	11	normal	0.229456
TCGA.BK.A4ZD.11A.12R.A27V.07	UCEC	11	normal	0.309364
TCGA.DI.A2QY.11A.11R.A19W.07	UCEC	11	normal	0.234369
TCGA.FL.A1YF.11A.12R.A16F.07	UCEC	11	normal	0.201968
TCGA.FL.A1YG.11A.12R.A16F.07	UCEC	11	normal	0.23475
TCGA.FL.A1YH.11A.11R.A16F.07	UCEC	11	normal	0.264272
TCGA.FL.A1YI.11A.11R.A16F.07	UCEC	11	normal	0.155197
TCGA.FL.A1YL.11A.11R.A16F.07	UCEC	11	normal	0.222732
TCGA.FL.A1YN.11A.11R.A32Y.07	UCEC	11	normal	0.234147
TCGA.FL.A1YQ.11A.11R.A32Y.07	UCEC	11	normal	0.280333
TCGA.FL.A1YT.11A.12R.A32Y.07	UCEC	11	normal	0.200929
TCGA.FL.A1YU.11A.11R.A32Y.07	UCEC	11	normal	0.425371
TCGA.FL.A1YV.11A.12R.A32Y.07	UCEC	11	normal	0.238168
TCGA.FL.A3WE.11A.11R.A22K.07	UCEC	11	normal	0.368345
TCGA.2E.A9G8.01A.11R.A40A.07	UCEC	01	tumor	0.545178
TCGA.4E.A92E.01A.11R.A37O.07	UCEC	01	tumor	0.387953
TCGA.5B.A90C.01A.11R.A37O.07	UCEC	01	tumor	0.639196
TCGA.5S.A9Q8.01A.11R.A40A.07	UCEC	01	tumor	0.400812
TCGA.A5.A1OH.01A.21R.A22K.07	UCEC	01	tumor	0.475335
TCGA.A5.A2K2.01A.11R.A18M.07	UCEC	01	tumor	0.545232
TCGA.A5.A2K3.01A.11R.A32Y.07	UCEC	01	tumor	0.422866
TCGA.A5.A2K4.01A.11R.A18M.07	UCEC	01	tumor	0.460653
TCGA.A5.A2K5.01A.11R.A180.07	UCEC	01	tumor	0.527467
TCGA.A5.A2K7.01A.11R.A180.07	UCEC	01	tumor	0.55717
TCGA.A5.A3LO.01A.11R.A22K.07	UCEC	01	tumor	0.5221
TCGA.A5.A3LP.01A.11R.A22K.07	UCEC	01	tumor	0.389613
TCGA.A5.A7WJ.01A.12R.A34R.07	UCEC	01	tumor	0.628558
TCGA.A5.A7WK.01A.11R.A34R.07	UCEC	01	tumor	0.428529
TCGA.A5.AB3J.01A.11R.A40A.07	UCEC	01	tumor	0.316392
TCGA.AJ.A23N.01A.11R.A22K.07	UCEC	01	tumor	0.476866
TCGA.AJ.A2QM.01A.11R.A18M.07	UCEC	01	tumor	0.51255
TCGA.AJ.A2QO.01A.11R.A32Y.07	UCEC	01	tumor	0.436898
TCGA.AJ.A3BD.01A.11R.A19W.07	UCEC	01	tumor	0.441546
TCGA.AJ.A3BF.01A.11R.A213.07	UCEC	01	tumor	0.602008
TCGA.AJ.A3BG.01A.11R.A19W.07	UCEC	01	tumor	0.442757
TCGA.AJ.A3BH.01A.11R.A19W.07	UCEC	01	tumor	0.418733
TCGA.AJ.A3BI.01A.11R.A213.07	UCEC	01	tumor	0.270425
TCGA.AJ.A3BK.01A.11R.A19W.07	UCEC	01	tumor	0.440317
TCGA.AJ.A3EJ.01A.11R.A19W.07	UCEC	01	tumor	0.408787
TCGA.AJ.A3EK.01A.11R.A19W.07	UCEC	01	tumor	0.588121
TCGA.AJ.A3EL.01A.11R.A213.07	UCEC	01	tumor	0.542069
TCGA.AJ.A3EM.01A.11R.A213.07	UCEC	01	tumor	0.628715
TCGA.AJ.A3I9.01A.11R.A22K.07	UCEC	01	tumor	0.604608
TCGA.AJ.A3IA.01A.11R.A213.07	UCEC	01	tumor	0.468068
TCGA.AJ.A3NC.01A.11R.A22K.07	UCEC	01	tumor	0.457038
TCGA.AJ.A3NE.01A.11R.A22K.07	UCEC	01	tumor	0.490051
TCGA.AJ.A3NF.01A.11R.A22K.07	UCEC	01	tumor	0.486847
TCGA.AJ.A3NG.01A.11R.A22K.07	UCEC	01	tumor	0.684952
TCGA.AJ.A3NH.01A.11R.A22K.07	UCEC	01	tumor	0.433412
TCGA.AJ.A3OJ.01A.11R.A22K.07	UCEC	01	tumor	0.455807
TCGA.AJ.A3OK.01A.12R.A22K.07	UCEC	01	tumor	0.143748
TCGA.AJ.A3OL.01A.11R.A22K.07	UCEC	01	tumor	0.577406
TCGA.AJ.A3QS.01A.11R.A22K.07	UCEC	01	tumor	0.490316
TCGA.AJ.A3TW.01A.11R.A22K.07	UCEC	01	tumor	0.577571
TCGA.AJ.A5DV.01A.11R.A27V.07	UCEC	01	tumor	0.491246
TCGA.AJ.A5DW.01A.11R.A27V.07	UCEC	01	tumor	0.545302
TCGA.AJ.A6NU.01A.11R.A34R.07	UCEC	01	tumor	0.500082
TCGA.AJ.A8CT.01A.11R.A37O.07	UCEC	01	tumor	0.210845
TCGA.AJ.A8CV.01A.11R.A37O.07	UCEC	01	tumor	0.39007
TCGA.AJ.A8CW.01A.11R.A37O.07	UCEC	01	tumor	0.537978
TCGA.AP.A3K1.01A.11R.A213.07	UCEC	01	tumor	0.50883
TCGA.AP.A5FX.01A.11R.A27V.07	UCEC	01	tumor	0.445694
TCGA.AX.A05W.01A.21R.A466.07	UCEC	01	tumor	0.420394
TCGA.AX.A1C7.01A.11R.A137.07	UCEC	01	tumor	0.398
TCGA.AX.A2H4.01A.21R.A18M.07	UCEC	01	tumor	0.47653
TCGA.AX.A2HH.01A.11R.A32Y.07	UCEC	01	tumor	0.523918
TCGA.AX.A2IN.01A.12R.A180.07	UCEC	01	tumor	0.529342
TCGA.AX.A3FS.01A.11R.A22K.07	UCEC	01	tumor	0.641988
TCGA.AX.A3FT.01A.11R.A22K.07	UCEC	01	tumor	0.502947
TCGA.AX.A3FV.01A.11R.A22K.07	UCEC	01	tumor	0.703381
TCGA.AX.A3FW.01A.11R.A22K.07	UCEC	01	tumor	0.461746
TCGA.AX.A3FX.01A.11R.A22K.07	UCEC	01	tumor	0.49539
TCGA.AX.A3FZ.01A.11R.A22K.07	UCEC	01	tumor	0.764726
TCGA.AX.A3G1.01A.11R.A22K.07	UCEC	01	tumor	0.491449
TCGA.AX.A3G4.01A.11R.A213.07	UCEC	01	tumor	0.500255
TCGA.AX.A3G6.01A.11R.A213.07	UCEC	01	tumor	0.579424
TCGA.AX.A3G7.01A.12R.A213.07	UCEC	01	tumor	0.327998
TCGA.AX.A3G8.01A.11R.A22K.07	UCEC	01	tumor	0.551769
TCGA.AX.A3G9.01A.11R.A22K.07	UCEC	01	tumor	0.54317
TCGA.AX.A3GB.01A.11R.A22K.07	UCEC	01	tumor	0.190585
TCGA.AX.A3GI.01A.11R.A213.07	UCEC	01	tumor	0.64226
TCGA.B5.A0JN.01A.11R.A104.07	UCEC	01	tumor	0.56033
TCGA.B5.A0JR.01A.13R.A466.07	UCEC	01	tumor	0.692518
TCGA.B5.A0K9.01A.21R.A104.07	UCEC	01	tumor	0.580104
TCGA.B5.A11R.01A.11R.A118.07	UCEC	01	tumor	0.471719
TCGA.B5.A1MS.01B.11R.A22K.07	UCEC	01	tumor	0.422807
TCGA.B5.A1MW.01A.11R.A32Y.07	UCEC	01	tumor	0.584578
TCGA.B5.A3F9.01A.21R.A22K.07	UCEC	01	tumor	0.416059
TCGA.B5.A3FA.01A.11R.A19W.07	UCEC	01	tumor	0.415085
TCGA.B5.A3FB.01A.11R.A19W.07	UCEC	01	tumor	0.522483
TCGA.B5.A3FC.01A.11R.A22K.07	UCEC	01	tumor	0.42108
TCGA.B5.A3FD.01A.11R.A19W.07	UCEC	01	tumor	0.480148
TCGA.B5.A3FH.01A.11R.A19W.07	UCEC	01	tumor	0.373944
TCGA.B5.A3S1.01A.11R.A22K.07	UCEC	01	tumor	0.522545
TCGA.B5.A5OC.01A.21R.A27V.07	UCEC	01	tumor	0.407254
TCGA.B5.A5OD.01A.11R.A31O.07	UCEC	01	tumor	0.381164
TCGA.B5.A5OE.01A.11R.A31O.07	UCEC	01	tumor	0.514622
TCGA.BG.A0MK.01A.51R.A19W.07	UCEC	01	tumor	0.150446
TCGA.BG.A3EW.01A.11R.A22K.07	UCEC	01	tumor	0.507125
TCGA.BG.A3PP.01A.11R.A22K.07	UCEC	01	tumor	0.567092
TCGA.BK.A139.02A.11R.A27V.07	UCEC	02	tumor	0.51958
TCGA.BK.A13B.01A.51R.A22K.07	UCEC	01	tumor	0.362365
TCGA.BK.A4ZD.01A.11R.A27V.07	UCEC	01	tumor	0.591257
TCGA.BK.A56F.01A.32R.A27V.07	UCEC	01	tumor	0.480273
TCGA.BK.A6W3.01A.12R.A34R.07	UCEC	01	tumor	0.402752
TCGA.BK.A6W4.01A.12R.A34R.07	UCEC	01	tumor	0.500314
TCGA.BS.A0V4.01A.11R.A14D.07	UCEC	01	tumor	0.331811
TCGA.BS.A0V7.01A.21R.A118.07	UCEC	01	tumor	0.283339
TCGA.D1.A2G0.01A.11R.A32Y.07	UCEC	01	tumor	0.610906
TCGA.D1.A3DA.01A.12R.A213.07	UCEC	01	tumor	0.303372
TCGA.D1.A3DG.01A.11R.A19W.07	UCEC	01	tumor	0.604692
TCGA.D1.A3DH.01A.11R.A19W.07	UCEC	01	tumor	0.612401
TCGA.D1.A3JQ.01A.11R.A22K.07	UCEC	01	tumor	0.453247
TCGA.DF.A2KN.01A.11R.A180.07	UCEC	01	tumor	0.425827
TCGA.DF.A2KR.01A.11R.A180.07	UCEC	01	tumor	0.363513
TCGA.DF.A2KU.01A.11R.A180.07	UCEC	01	tumor	0.74984
TCGA.DF.A2KV.01A.11R.A180.07	UCEC	01	tumor	0.4833
TCGA.DF.A2KY.01A.21R.A213.07	UCEC	01	tumor	0.5348
TCGA.DF.A2KZ.01A.11R.A213.07	UCEC	01	tumor	0.267764
TCGA.DF.A2L0.01A.11R.A180.07	UCEC	01	tumor	0.485302
TCGA.DI.A1BU.01A.11R.A137.07	UCEC	01	tumor	0.472962
TCGA.DI.A1C3.01A.41R.A137.07	UCEC	01	tumor	0.297416
TCGA.DI.A2QT.01A.12R.A19W.07	UCEC	01	tumor	0.521568
TCGA.DI.A2QY.01A.12R.A19W.07	UCEC	01	tumor	0.421673
TCGA.E6.A2P8.01A.11R.A19W.07	UCEC	01	tumor	0.619175
TCGA.E6.A2P9.01A.11R.A19W.07	UCEC	01	tumor	0.573811
TCGA.E6.A8L9.01A.21R.A37O.07	UCEC	01	tumor	0.524536
TCGA.EO.A1Y7.01A.11R.A157.07	UCEC	01	tumor	0.564389
TCGA.EO.A22U.01A.11R.A180.07	UCEC	01	tumor	0.620826
TCGA.EO.A22X.01A.11R.A180.07	UCEC	01	tumor	0.520725
TCGA.EO.A22Y.01A.11R.A180.07	UCEC	01	tumor	0.423595
TCGA.EO.A3AS.01A.11R.A19W.07	UCEC	01	tumor	0.335949
TCGA.EO.A3AU.01A.21R.A19W.07	UCEC	01	tumor	0.444131
TCGA.EO.A3AV.01A.12R.A19W.07	UCEC	01	tumor	0.513761
TCGA.EO.A3AY.01A.12R.A19W.07	UCEC	01	tumor	0.501421
TCGA.EO.A3AZ.01A.12R.A19W.07	UCEC	01	tumor	0.429737
TCGA.EO.A3B0.01A.12R.A19W.07	UCEC	01	tumor	0.635288
TCGA.EO.A3B1.01A.12R.A19W.07	UCEC	01	tumor	0.551988
TCGA.EO.A3KU.01A.11R.A22K.07	UCEC	01	tumor	0.527898
TCGA.EO.A3KW.01A.11R.A22K.07	UCEC	01	tumor	0.487849
TCGA.EO.A3KX.01A.11R.A22K.07	UCEC	01	tumor	0.587657
TCGA.EO.A3L0.01A.11R.A22K.07	UCEC	01	tumor	0.619777
TCGA.EY.A1GL.01A.11R.A13S.07	UCEC	01	tumor	0.205456
TCGA.EY.A1GO.01A.11R.A14D.07	UCEC	01	tumor	0.510362
TCGA.EY.A1GP.01A.11R.A13S.07	UCEC	01	tumor	0.384811
TCGA.EY.A1GX.01A.12R.A13S.07	UCEC	01	tumor	0.574088
TCGA.EY.A210.01A.11R.A157.07	UCEC	01	tumor	0.606308
TCGA.EY.A2ON.01A.21R.A18M.07	UCEC	01	tumor	0.469721
TCGA.EY.A2OO.01A.11R.A19W.07	UCEC	01	tumor	0.351103
TCGA.EY.A2OP.01A.11R.A19W.07	UCEC	01	tumor	0.598194
TCGA.EY.A2OQ.01A.11R.A19W.07	UCEC	01	tumor	0.589671
TCGA.EY.A3L3.01A.11R.A22K.07	UCEC	01	tumor	0.587275
TCGA.EY.A3QX.01A.11R.A22K.07	UCEC	01	tumor	0.52015
TCGA.EY.A4KR.01A.11R.A27V.07	UCEC	01	tumor	0.469503
TCGA.EY.A547.01A.11R.A27V.07	UCEC	01	tumor	0.610333
TCGA.EY.A548.01A.11R.A27V.07	UCEC	01	tumor	0.353625
TCGA.EY.A549.01A.11R.A27V.07	UCEC	01	tumor	0.397435
TCGA.EY.A54A.01A.11R.A27V.07	UCEC	01	tumor	0.421642
TCGA.EY.A5W2.01A.11R.A31O.07	UCEC	01	tumor	0.605425
TCGA.EY.A72D.01A.12R.A34R.07	UCEC	01	tumor	0.559401
TCGA.FI.A2EY.01A.12R.A18M.07	UCEC	01	tumor	0.605784
TCGA.FI.A3PV.01A.11R.A22K.07	UCEC	01	tumor	0.439915
TCGA.FI.A3PX.01A.11R.A22K.07	UCEC	01	tumor	0.591735
TCGA.H5.A2HR.01A.11R.A180.07	UCEC	01	tumor	0.65207
TCGA.JU.AAVI.01A.11R.A40A.07	UCEC	01	tumor	0.386908
TCGA.K6.A3WQ.01A.11R.A22K.07	UCEC	01	tumor	0.440176
TCGA.KP.A3VZ.01A.11R.A22K.07	UCEC	01	tumor	0.606484
TCGA.KP.A3W0.01A.21R.A22K.07	UCEC	01	tumor	0.531956
TCGA.KP.A3W1.01A.11R.A22K.07	UCEC	01	tumor	0.335942
TCGA.KP.A3W3.01A.11R.A22K.07	UCEC	01	tumor	0.431521
TCGA.KP.A3W4.01A.11R.A22K.07	UCEC	01	tumor	0.368132
TCGA.PG.A5BC.01A.12R.A27V.07	UCEC	01	tumor	0.487749
TCGA.PG.A6IB.01A.21R.A31O.07	UCEC	01	tumor	0.719587
TCGA.PG.A7D5.01A.11R.A34R.07	UCEC	01	tumor	0.45423
TCGA.PG.A914.01A.11R.A37O.07	UCEC	01	tumor	0.559759
TCGA.PG.A915.01A.11R.A37O.07	UCEC	01	tumor	0.54952
TCGA.PG.A916.01A.11R.A37O.07	UCEC	01	tumor	0.345775
TCGA.PG.A917.01A.31R.A37O.07	UCEC	01	tumor	0.438869
TCGA.QF.A5YS.01A.11R.A31O.07	UCEC	01	tumor	0.445912
TCGA.QF.A5YT.01A.11R.A31O.07	UCEC	01	tumor	0.480356
TCGA.QS.A5YQ.01A.11R.A31O.07	UCEC	01	tumor	0.37746
TCGA.QS.A5YR.01A.31R.A31O.07	UCEC	01	tumor	0.412537
TCGA.QS.A744.01A.11R.A34R.07	UCEC	01	tumor	0.50984
TCGA.QS.A8F1.01A.21R.A37O.07	UCEC	01	tumor	0.30237
TCGA.SJ.A6ZI.01A.12R.A34R.07	UCEC	01	tumor	0.417311
TCGA.SJ.A6ZJ.01A.12R.A34R.07	UCEC	01	tumor	0.429333
TCGA.SL.A6J9.01A.11R.A31O.07	UCEC	01	tumor	0.509238
TCGA.SL.A6JA.01A.11R.A31O.07	UCEC	01	tumor	0.44926
TCGA.N5.A4R8.01A.11R.A28V.07	UCS	01	tumor	0.5227
TCGA.N5.A4RA.01A.11R.A28V.07	UCS	01	tumor	0.483052
TCGA.N5.A4RD.01A.11R.A28V.07	UCS	01	tumor	0.450047
TCGA.N5.A4RF.01A.11R.A28V.07	UCS	01	tumor	0.419632
TCGA.N5.A4RJ.01A.11R.A28V.07	UCS	01	tumor	0.443955
TCGA.N5.A4RM.01A.11R.A28V.07	UCS	01	tumor	0.522022
TCGA.N5.A4RN.01A.12R.A28V.07	UCS	01	tumor	0.692205
TCGA.N5.A4RO.01A.11R.A28V.07	UCS	01	tumor	0.606561
TCGA.N5.A4RS.01A.11R.A28V.07	UCS	01	tumor	0.437774
TCGA.N5.A4RT.01A.11R.A28V.07	UCS	01	tumor	0.537195
TCGA.N5.A4RU.01A.31R.A28V.07	UCS	01	tumor	0.461197
TCGA.N5.A4RV.01A.21R.A28V.07	UCS	01	tumor	0.539169
TCGA.N5.A59E.01A.11R.A28V.07	UCS	01	tumor	0.489098
TCGA.N5.A59F.01A.11R.A28V.07	UCS	01	tumor	0.522836
TCGA.N6.A4V9.01A.11R.A28V.07	UCS	01	tumor	0.37492
TCGA.N6.A4VC.01A.11R.A28V.07	UCS	01	tumor	0.462554
TCGA.N6.A4VD.01A.11R.A28V.07	UCS	01	tumor	0.421879
TCGA.N6.A4VE.01A.11R.A28V.07	UCS	01	tumor	0.447158
TCGA.N6.A4VF.01A.31R.A28V.07	UCS	01	tumor	0.397825
TCGA.N6.A4VG.01A.31R.A28V.07	UCS	01	tumor	0.70809
TCGA.N7.A4Y0.01A.12R.A28V.07	UCS	01	tumor	0.685319
TCGA.N7.A4Y5.01A.12R.A28V.07	UCS	01	tumor	0.480729
TCGA.N7.A4Y8.01A.11R.A28V.07	UCS	01	tumor	0.667887
TCGA.N7.A59B.01A.11R.A28V.07	UCS	01	tumor	0.294629
TCGA.N8.A4PI.01A.21R.A28V.07	UCS	01	tumor	0.348537
TCGA.N8.A4PL.01A.11R.A28V.07	UCS	01	tumor	0.566662
TCGA.N8.A4PM.01A.11R.A28V.07	UCS	01	tumor	0.54738
TCGA.N8.A4PN.01A.11R.A28V.07	UCS	01	tumor	0.516357
TCGA.N8.A4PO.01A.11R.A28V.07	UCS	01	tumor	0.67343
TCGA.N8.A4PP.01A.11R.A28V.07	UCS	01	tumor	0.497544
TCGA.N8.A4PQ.01A.11R.A28V.07	UCS	01	tumor	0.467882
TCGA.N8.A56S.01A.11R.A28V.07	UCS	01	tumor	0.481225
TCGA.N9.A4PZ.01A.22R.A28V.07	UCS	01	tumor	0.495686
TCGA.N9.A4Q1.01A.11R.A28V.07	UCS	01	tumor	0.516638
TCGA.N9.A4Q3.01A.11R.A28V.07	UCS	01	tumor	0.430336
TCGA.N9.A4Q4.01A.11R.A28V.07	UCS	01	tumor	0.633112
TCGA.N9.A4Q7.01A.11R.A28V.07	UCS	01	tumor	0.665
TCGA.N9.A4Q8.01A.31R.A28V.07	UCS	01	tumor	0.544159
TCGA.NA.A4QV.01A.11R.A28V.07	UCS	01	tumor	0.367754
TCGA.NA.A4QW.01A.11R.A28V.07	UCS	01	tumor	0.4986
TCGA.NA.A4QX.01A.11R.A28V.07	UCS	01	tumor	0.461431
TCGA.NA.A4QY.01A.11R.A28V.07	UCS	01	tumor	0.571799
TCGA.NA.A4R0.01A.11R.A28V.07	UCS	01	tumor	0.303274
TCGA.NA.A4R1.01A.11R.A28V.07	UCS	01	tumor	0.803258
TCGA.NA.A5I1.01A.21R.A28V.07	UCS	01	tumor	0.370314
TCGA.ND.A4W6.01A.11R.A28V.07	UCS	01	tumor	0.377569
TCGA.ND.A4WA.01A.12R.A28V.07	UCS	01	tumor	0.469824
TCGA.ND.A4WC.01A.21R.A28V.07	UCS	01	tumor	0.488518
TCGA.ND.A4WF.01A.11R.A28V.07	UCS	01	tumor	0.499268
TCGA.NF.A4WU.01A.11R.A28V.07	UCS	01	tumor	0.587722
TCGA.NF.A4WX.01A.11R.A28V.07	UCS	01	tumor	0.551913
TCGA.NF.A4X2.01A.11R.A28V.07	UCS	01	tumor	0.456514
TCGA.NF.A5CP.01A.12R.A28V.07	UCS	01	tumor	0.416333
TCGA.NG.A4VU.01A.11R.A28V.07	UCS	01	tumor	0.455301
TCGA.NG.A4VW.01A.11R.A28V.07	UCS	01	tumor	0.551411
TCGA.QM.A5NM.01A.11R.A28V.07	UCS	01	tumor	0.531452
TCGA.QN.A5NN.01A.11R.A28V.07	UCS	01	tumor	0.44766
TCGA.RZ.AB0B.01A.11R.A405.07	UVM	01	tumor	0.419941
TCGA.V3.A9ZX.01A.11R.A405.07	UVM	01	tumor	0.376358
TCGA.V3.A9ZY.01A.11R.A405.07	UVM	01	tumor	0.327735
TCGA.V4.A9E5.01A.11R.A405.07	UVM	01	tumor	0.213274
TCGA.V4.A9E7.01A.11R.A405.07	UVM	01	tumor	0.459469
TCGA.V4.A9E8.01A.11R.A405.07	UVM	01	tumor	0.180488
TCGA.V4.A9E9.01A.11R.A405.07	UVM	01	tumor	0.242119
TCGA.V4.A9EA.01A.11R.A405.07	UVM	01	tumor	0.260108
TCGA.V4.A9EC.01A.11R.A405.07	UVM	01	tumor	0.366302
TCGA.V4.A9ED.01A.11R.A405.07	UVM	01	tumor	0.224078
TCGA.V4.A9EE.01A.11R.A405.07	UVM	01	tumor	0.441114
TCGA.V4.A9EF.01A.21R.A405.07	UVM	01	tumor	0.431926
TCGA.V4.A9EH.01A.11R.A405.07	UVM	01	tumor	0.26042
TCGA.V4.A9EI.01A.11R.A405.07	UVM	01	tumor	0.475398
TCGA.V4.A9EJ.01A.11R.A405.07	UVM	01	tumor	0.261159
TCGA.V4.A9EK.01A.11R.A405.07	UVM	01	tumor	0.353333
TCGA.V4.A9EL.01A.11R.A405.07	UVM	01	tumor	0.35431
TCGA.V4.A9EM.01A.11R.A405.07	UVM	01	tumor	0.230337
TCGA.V4.A9EO.01A.12R.A405.07	UVM	01	tumor	0.397957
TCGA.V4.A9EQ.01A.11R.A405.07	UVM	01	tumor	0.407383
TCGA.V4.A9ES.01A.11R.A405.07	UVM	01	tumor	0.483774
TCGA.V4.A9ET.01A.11R.A405.07	UVM	01	tumor	0.397505
TCGA.V4.A9EU.01A.11R.A405.07	UVM	01	tumor	0.259329
TCGA.V4.A9EV.01A.11R.A405.07	UVM	01	tumor	0.367513
TCGA.V4.A9EW.01A.11R.A405.07	UVM	01	tumor	0.379302
TCGA.V4.A9EX.01A.11R.A405.07	UVM	01	tumor	0.425361
TCGA.V4.A9EY.01A.11R.A405.07	UVM	01	tumor	0.139899
TCGA.V4.A9EZ.01A.11R.A405.07	UVM	01	tumor	0.36486
TCGA.V4.A9F0.01A.11R.A405.07	UVM	01	tumor	0.348095
TCGA.V4.A9F1.01A.11R.A405.07	UVM	01	tumor	0.406194
TCGA.V4.A9F2.01A.11R.A405.07	UVM	01	tumor	0.219178
TCGA.V4.A9F3.01A.11R.A405.07	UVM	01	tumor	0.439111
TCGA.V4.A9F4.01A.11R.A405.07	UVM	01	tumor	0.285124
TCGA.V4.A9F5.01A.11R.A405.07	UVM	01	tumor	0.404035
TCGA.V4.A9F7.01A.11R.A405.07	UVM	01	tumor	0.386071
TCGA.V4.A9F8.01A.11R.A405.07	UVM	01	tumor	0.382281
TCGA.VD.A8K7.01B.11R.A405.07	UVM	01	tumor	0.401204
TCGA.VD.A8K8.01A.11R.A405.07	UVM	01	tumor	0.417691
TCGA.VD.A8K9.01A.11R.A405.07	UVM	01	tumor	0.392167
TCGA.VD.A8KA.01B.11R.A405.07	UVM	01	tumor	0.360597
TCGA.VD.A8KB.01A.11R.A405.07	UVM	01	tumor	0.446446
TCGA.VD.A8KD.01A.11R.A405.07	UVM	01	tumor	0.378942
TCGA.VD.A8KE.01A.11R.A405.07	UVM	01	tumor	0.242668
TCGA.VD.A8KF.01A.11R.A405.07	UVM	01	tumor	0.40488
TCGA.VD.A8KG.01A.11R.A405.07	UVM	01	tumor	0.217646
TCGA.VD.A8KH.01A.11R.A405.07	UVM	01	tumor	0.396907
TCGA.VD.A8KI.01A.11R.A405.07	UVM	01	tumor	0.407437
TCGA.VD.A8KJ.01A.11R.A405.07	UVM	01	tumor	0.497338
TCGA.VD.A8KK.01A.11R.A405.07	UVM	01	tumor	0.329523
TCGA.VD.A8KL.01A.11R.A405.07	UVM	01	tumor	0.36727
TCGA.VD.A8KM.01A.11R.A405.07	UVM	01	tumor	0.339897
TCGA.VD.A8KN.01A.11R.A405.07	UVM	01	tumor	0.368677
TCGA.VD.A8KO.01A.11R.A405.07	UVM	01	tumor	0.462458
TCGA.VD.AA8M.01A.11R.A405.07	UVM	01	tumor	0.334276
TCGA.VD.AA8N.01A.11R.A405.07	UVM	01	tumor	0.342013
TCGA.VD.AA8O.01A.11R.A405.07	UVM	01	tumor	0.362446
TCGA.VD.AA8P.01A.11R.A405.07	UVM	01	tumor	0.422297
TCGA.VD.AA8Q.01A.11R.A405.07	UVM	01	tumor	0.270856
TCGA.VD.AA8R.01A.11R.A405.07	UVM	01	tumor	0.343751
TCGA.VD.AA8S.01B.11R.A405.07	UVM	01	tumor	0.221915
TCGA.VD.AA8T.01A.11R.A405.07	UVM	01	tumor	0.311352
TCGA.WC.A87T.01A.11R.A405.07	UVM	01	tumor	0.390345
TCGA.WC.A87U.01A.11R.A405.07	UVM	01	tumor	0.400805
TCGA.WC.A87W.01A.11R.A405.07	UVM	01	tumor	0.35889
TCGA.WC.A87Y.01A.11R.A405.07	UVM	01	tumor	0.25363
TCGA.WC.A880.01A.11R.A405.07	UVM	01	tumor	0.312847
TCGA.WC.A881.01A.12R.A405.07	UVM	01	tumor	0.383329
TCGA.WC.A882.01A.11R.A405.07	UVM	01	tumor	0.152568
TCGA.WC.A883.01A.12R.A405.07	UVM	01	tumor	0.460645
TCGA.WC.A884.01A.11R.A405.07	UVM	01	tumor	0.237916
TCGA.WC.A885.01A.11R.A405.07	UVM	01	tumor	0.274674
TCGA.WC.A888.01A.11R.A405.07	UVM	01	tumor	0.257288
TCGA.WC.A88A.01A.11R.A405.07	UVM	01	tumor	0.383908
TCGA.WC.AA9A.01A.11R.A405.07	UVM	01	tumor	0.445983
TCGA.WC.AA9E.01A.11R.A405.07	UVM	01	tumor	0.547137
TCGA.YZ.A980.01A.11R.A405.07	UVM	01	tumor	0.178361
TCGA.YZ.A982.01A.11R.A405.07	UVM	01	tumor	0.355072
TCGA.YZ.A983.01A.11R.A405.07	UVM	01	tumor	0.425344
TCGA.YZ.A984.01A.11R.A405.07	UVM	01	tumor	0.219117
TCGA.YZ.A985.01A.11R.A405.07	UVM	01	tumor	0.407261

### Sheet: Table S5
Supplementary Table 5: EXTEND Scores and Stemness index Correlation based on Permutation Test across TCGA cohort
Cancer	Corr	Pvalue	FDR	Permut_Iterations	Equi&HighCases	EmpiricalPval
ACC	0.389623	0.000465383	0.01	1000	19	0.019
BLCA	0.703876	0	0	1000	0	0
BRCA	0.759363	6.64e-208	0	1000	0	0
CESC	0.520657	9.94e-23	0	1000	1	0.001
CHOL	0.666924	1.5e-05	0	1000	5	0.005
CRC	0.758658	3.23e-71	0	1000	0	0
DLBC	0.728398	3.05e-08	0	1000	0	0
ESCA	0.753853	3.24e-35	0	1000	0	0
GBM	0.430337	7.89e-10	0	1000	11	0.011
HNSC	0.695368	2.39e-76	0	1000	0	0
KICH	0.385708	0.00162431	0.05	1000	97	0.097
KIRC	0.184637	2.35e-05	0	1000	216	0.216
KIRP	0.209606	0.000341581	0.01	1000	183	0.183
LAML	0.676314	0	0	1000	0	0
LGG	0.649444	8.03e-26	0	1000	1	0.001
LIHC	0.602885	7.1e-39	0	1000	0	0
LUAD	0.749293	4.7e-94	0	1000	0	0
LUSC	0.734679	4.26e-84	0	1000	0	0
OV	0.62857	3.41e-32	0	1000	0	0
PAAD	0.682054	4.26e-23	0	1000	0	0
PCPG	0.601295	1.48e-20	0	1000	0	0
PRAD	0.691512	8.71e-72	0	1000	0	0
SARC	0.545316	5.23e-22	0	1000	0	0
SKCM	0.625275	3.23e-53	0	1000	0	0
STAD	0.832985	0	0	1000	0	0
TGCT	0.852271	2.68e-48	0	1000	0	0
THCA	0.234179	5.85e-08	0	1000	181	0.181
THYM	0.796396	0	0	1000	0	0
UCEC	0.660109	2.9e-23	0	1000	0	0
UCS	0.547965	1.44e-05	0	1000	1	0.001
UVM	0.607032	3.84e-09	0	1000	4	0.004

### Sheet: Table S6
Supplementary Table 6: Pathways for Up and downregulated genes based on High and Low EXTEND Scores for 3 single cell data sets
MEDULLOBLASTOMA
UP Regulated Pathways									DN Regulated Pathways
Gene Set Name	# Genes in Gene Set (K)	Description	# Genes in Overlap (k)	k/K	p-value	FDR q-value			Gene Set Name	# Genes in Gene Set (K)	Description	# Genes in Overlap (k)	k/K	p-value	FDR q-value
GO_CELL_CYCLE	1847	The progression of biochemical and morphological phases and events that occur in a cell during successive cell replication or nuclear replication events. Canonically, the cell cycle comprises the replication and segregation of genetic material followed by the division of the cell, but in endocycles or syncytial cells nuclear replication or nuclear division may not be followed by cell division. [GOC:go_curators, GOC:mtg_cell_cycle]	76	0.0411	2.02e-79	1.48e-75			GO_CELL_CELL_SIGNALING	1644	Any process that mediates the transfer of information from one cell to another. This process includes signal transduction in the receiving cell and, where applicable, release of a ligand and any processes that actively facilitate its transport and presentation to the receiving cell. Examples include signaling via soluble ligands, via cell adhesion molecules and via gap junctions. [GOC:dos, GOC:mah]	24	0.0146	5.11e-12	3.75e-08
GO_MITOTIC_CELL_CYCLE	1009	Progression through the phases of the mitotic cell cycle, the most common eukaryotic cell cycle, which canonically comprises four successive phases called G1, S, G2, and M and includes replication of the genome and the subsequent segregation of chromosomes into daughter cells. In some variant cell cycles nuclear replication or nuclear division may not be followed by cell division, or G1 and G2 phases may be absent. [GOC:mah, ISBN:0815316194, Reactome:69278]	62	0.0614	2.4e-72	8.83e-69			GO_SIGNAL_RELEASE	460	The process in which a signal is secreted or discharged into the extracellular medium from a cellular source. [GOC:mtg_signal]	14	0.0304	2e-11	7.37e-08
GO_CELL_CYCLE_PROCESS	1383	The cellular process that ensures successive accurate and complete genome replication and chromosome segregation. [GOC:isa_complete, GOC:mtg_cell_cycle]	62	0.0448	8.67e-64	2.12e-60			GO_BEHAVIOR	594	The internally coordinated responses (actions or inactions) of animals (individuals or groups) to internal or external stimuli, via a mechanism that involves nervous system activity. [GOC:ems, GOC:jl, ISBN:0395448956, PMID:20160973]	14	0.0236	5.65e-10	1.14e-06
GO_CHROMOSOME_ORGANIZATION	1207	A process that is carried out at the cellular level that results in the assembly, arrangement of constituent parts, or disassembly of chromosomes, structures composed of a very long molecule of DNA and associated proteins that carries hereditary information. This term covers covalent modifications at the molecular level as well as spatial relationships among the major components of a chromosome. [GOC:ai, GOC:dph, GOC:jl, GOC:mah]	54	0.0447	3.17e-54	5.83e-51			GO_SYNAPTIC_SIGNALING	713	Cell-cell signaling to, from or or within a synapse. [GOC:dos]	15	0.021	6.19e-10	1.14e-06
GO_CELL_DIVISION	593	The process resulting in division and partitioning of components of a cell to form more cells; may or may not be accompanied by the physical separation of a cell into distinct, individually membrane-bounded daughter cells. [GOC:di, GOC:go_curators, GOC:pr]	44	0.0742	7.56e-53	1.11e-49			GO_ION_TRANSPORT	1677	The directed movement of charged atoms or small charged molecules into, out of or within a cell, or between cells, by means of some agent such as a transporter or pore. [GOC:ai]	21	0.0125	2.15e-09	2.97e-06
GO_ORGANELLE_FISSION	463	The creation of two or more organelles by division of one organelle. [GOC:jid]	40	0.0864	1.99e-50	2.44e-47			GO_NEUROTRANSMITTER_TRANSPORT	267	The directed movement of a neurotransmitter into, out of or within a cell, or between cells, by means of some agent such as a transporter or pore. Neurotransmitters are any chemical substance that is capable of transmitting (or inhibiting the transmission of) a nerve impulse from a neuron to another cell. [GOC:ai]	10	0.0375	2.43e-09	2.97e-06
GO_MITOTIC_NUCLEAR_DIVISION	282	A mitotic cell cycle process comprising the steps by which the nucleus of a eukaryotic cell divides; the process involves condensation of chromosomal DNA into a highly compacted form. Canonically, mitosis produces two daughter nuclei whose chromosome complement is identical to that of the mother cell. [ISBN:0198547684]	35	0.1241	1.48e-49	1.56e-46			GO_LEARNING	142	Any process in an organism in which a relatively long-lasting adaptive behavioral change occurs as the result of experience. [ISBN:0582227089, ISBN:0721662544]	8	0.0563	4.29e-09	4.51e-06
GO_CHROMOSOME_SEGREGATION	316	The process in which genetic material, in the form of chromosomes, is organized into specific structures and then physically separated and apportioned to two or more sets. In eukaryotes, chromosome segregation begins with the condensation of chromosomes, includes chromosome separation, and ends when chromosomes have completed movement to the spindle poles. [GOC:jl, GOC:mah, GOC:mtg_cell_cycle, GOC:vw]	32	0.1013	3.11e-42	2.86e-39			GO_SIGNAL_RELEASE_FROM_SYNAPSE	170	Any signal release from a synapse. [GOC:dos]	8	0.0471	1.76e-08	1.62e-05
GO_CELL_CYCLE_PHASE_TRANSITION	621	The cell cycle process by which a cell commits to entering the next cell cycle phase. [GOC:mtg_cell_cycle]	38	0.0612	5.43e-42	4.44e-39			GO_REGULATION_OF_TRANS_SYNAPTIC_SIGNALING	434	Any process that modulates the frequency, rate or extent of trans-synaptic signaling. [GOC:dos]	11	0.0253	2.13e-08	1.74e-05
GO_REGULATION_OF_CELL_CYCLE	1212	Any process that modulates the rate or extent of progression through the cell cycle. [GOC:ai, GOC:dph, GOC:tb]	45	0.0371	1.27e-40	9.35e-38			GO_SECRETION	1638	The controlled release of a substance by a cell or a tissue. [GOC:ai]	19	0.0116	4.74e-08	3.48e-05
GO_REGULATION_OF_CELL_CYCLE_PROCESS	796	Any process that modulates a cellular process that is involved in the progression of biochemical and morphological phases and events that occur in a cell during successive cell replication or nuclear replication events. [GOC:dph, GOC:tb]	39	0.049	2.12e-39	1.42e-36			GO_CATION_TRANSPORT	1159	The directed movement of cations, atoms or small molecules with a net positive charge, into, out of or within a cell, or between cells, by means of some agent such as a transporter or pore. [GOC:ai]	16	0.0138	6.04e-08	4.04e-05
GO_NUCLEAR_CHROMOSOME_SEGREGATION	262	The process in which genetic material, in the form of nuclear chromosomes, is organized into specific structures and then physically separated and apportioned to two or more sets. Nuclear chromosome segregation begins with the condensation of chromosomes, includes chromosome separation, and ends when chromosomes have completed movement to the spindle poles. [GOC:dos]	28	0.1069	1.54e-37	9.44e-35			GO_COGNITION	293	The operation of the mind by which an organism becomes aware of objects of thought or perception; it includes the mental activities associated with thinking, learning, and memory. [http://www.onelook.com/, ISBN:0721619908]	9	0.0307	8.67e-08	5.31e-05
GO_REGULATION_OF_MITOTIC_CELL_CYCLE	670	Any process that modulates the rate or extent of progress through the mitotic cell cycle. [GOC:dph, GOC:go_curators, GOC:tb]	35	0.0522	4.07e-36	2.3e-33			GO_REGULATION_OF_TRANSPORT	1842	Any process that modulates the frequency, rate or extent of the directed movement of substances (such as macromolecules, small molecules, ions) into, out of or within a cell, or between cells, by means of some agent such as a transporter or pore. [GOC:ai]	19	0.0103	2.91e-07	0.000165
GO_SISTER_CHROMATID_SEGREGATION	189	The cell cycle process in which sister chromatids are organized and then physically separated and apportioned to two or more sets. [GOC:ai, GOC:elh]	25	0.1323	6.45e-36	3.39e-33			GO_METAL_ION_TRANSPORT	885	The directed movement of metal ions, any metal ion with an electric charge, into, out of or within a cell, or between cells, by means of some agent such as a transporter or pore. [GOC:ai]	13	0.0147	5.88e-07	0.000309
GO_MITOTIC_SISTER_CHROMATID_SEGREGATION	151	The cell cycle process in which replicated homologous chromosomes are organized and then physically separated and apportioned to two sets during the mitotic cell cycle. Each replicated chromosome, composed of two sister chromatids, aligns at the cell equator, paired with its homologous partner. One homolog of each morphologic type goes into each of the resulting chromosome sets. [GOC:ai, GOC:jl]	23	0.1523	1.51e-34	7.39e-32			GO_SYNAPTIC_VESICLE_CYCLE	191	A biological process in which synaptic vesicles are loaded with neurotransmitters, move to the active zone, exocytose and are then recycled via endocytosis, ultimately leading to reloading with neurotransmitters. [PMID:15217342]	7	0.0366	7.76e-07	0.000379
GO_DNA_METABOLIC_PROCESS	850	Any cellular metabolic process involving deoxyribonucleic acid. This is one of the two main types of nucleic acid, consisting of a long, unbranched macromolecule formed from one, or more commonly, two, strands of linked deoxyribonucleotides. [ISBN:0198506732]	35	0.0412	1.52e-32	6.96e-30			GO_ACIDIC_AMINO_ACID_TRANSPORT	65	The directed movement of acidic amino acids, amino acids with a pH below 7, into, out of or within a cell, or between cells, by means of some agent such as a transporter or pore. [GOC:ai]	5	0.0769	8.26e-07	0.000379
GO_DNA_CONFORMATION_CHANGE	303	A cellular process that results in a change in the spatial configuration of a DNA molecule. A conformation change can bend DNA, or alter the, twist, writhe, or linking number of a DNA molecule. [GOC:mah]	25	0.0825	1.32e-30	5.7e-28			GO_REGULATION_OF_HORMONE_LEVELS	513	Any process that modulates the levels of hormone within an organism or a tissue. A hormone is any substance formed in very small amounts in one specialized organ or group of cells and carried (sometimes in the bloodstream) to another organ or group of cells in the same organism, upon which it has a specific regulatory action. [GOC:BHF, GOC:dph, GOC:tb]	10	0.0195	1.06e-06	0.000449
GO_DNA_REPLICATION	272	The cellular metabolic process in which a cell duplicates one or more molecules of DNA. DNA replication begins when specific sequences, known as origins of replication, are recognized and bound by initiation proteins, and ends when the original DNA molecule has been completely duplicated and the copies topologically separated. The unit of replication usually corresponds to the genome of the cell, an organelle, or a virus. The template for replication can either be an existing DNA molecule or RNA. [GOC:mah]	24	0.0882	4.24e-30	1.73e-27			GO_NEURON_DEVELOPMENT	1096	The process whose specific outcome is the progression of a neuron over time, from initial commitment of the cell to a specific fate, to the fully functional differentiated cell. [GOC:dph]	14	0.0128	1.1e-06	0.000449
GO_REGULATION_OF_NUCLEAR_DIVISION	207	Any process that modulates the frequency, rate or extent of nuclear division, the partitioning of the nucleus and its genetic information. [GOC:ai]	21	0.1014	1.1e-27	4.26e-25			GO_SYNAPSE_ORGANIZATION	406	A process that is carried out at the cellular level which results in the assembly, arrangement of constituent parts, or disassembly of a synapse, the junction between a neuron and a target (neuron, muscle, or secretory cell). [GOC:ai, GOC:pr]	9	0.0222	1.33e-06	0.000513
GO_POSITIVE_REGULATION_OF_CELL_CYCLE	403	Any process that activates or increases the rate or extent of progression through the cell cycle. [GOC:go_curators]	25	0.062	1.77e-27	6.49e-25			GO_ION_TRANSMEMBRANE_TRANSPORT	1138	A process in which an ion is transported across a membrane. [GOC:mah]	14	0.0123	1.71e-06	0.000628
GO_CELLULAR_RESPONSE_TO_DNA_DAMAGE_STIMULUS	845	Any process that results in a change in state or activity of a cell (in terms of movement, secretion, enzyme production, gene expression, etc.) as a result of a stimulus indicating damage to its DNA from environmental insults or errors during metabolism. [GOC:go_curators]	30	0.0355	7.19e-26	2.52e-23			GO_CATION_TRANSMEMBRANE_TRANSPORT	847	The process in which a cation is transported across a membrane. [GOC:dos, GOC:vw]	12	0.0142	2.39e-06	0.000808
GO_NEGATIVE_REGULATION_OF_CELL_CYCLE	643	Any process that stops, prevents or reduces the rate or extent of progression through the cell cycle. [GOC:dph, GOC:go_curators, GOC:tb]	27	0.042	3.7e-25	1.24e-22			GO_NEURON_DIFFERENTIATION	1348	The process in which a relatively unspecialized cell acquires specialized features of a neuron. [GOC:mah]	15	0.0111	2.42e-06	0.000808
GO_POSITIVE_REGULATION_OF_CELL_CYCLE_PROCESS	297	Any process that increases the rate, frequency or extent of a cellular process that is involved in the progression of biochemical and morphological phases and events that occur in a cell during successive cell replication or nuclear replication events. [GOC:dph, GOC:tb]	21	0.0707	2.51e-24	8.01e-22			GO_REGULATION_OF_NEUROTRANSMITTER_LEVELS	333	Any process that modulates levels of neurotransmitter. [GOC:jl]	8	0.024	2.92e-06	0.000935
GO_DNA_REPAIR	544	The process of restoring DNA after damage. Genomes are subject to damage by chemical and physical agents in the environment (e.g. UV and ionizing radiations, chemical mutagens, fungal and bacterial toxins, etc.) and by free radicals or alkylating agents endogenously generated in metabolism. DNA is also damaged because of errors during its replication. A variety of different DNA repair pathways have been reported that include direct reversal, base excision repair, nucleotide excision repair, photoreactivation, bypass, double-strand break repair pathway, and mismatch repair pathway. [PMID:11563486]	25	0.046	2.99e-24	9.15e-22			GO_NEUROGENESIS	1599	Generation of cells within the nervous system. [GO_REF:0000021, GOC:cls, GOC:curators, GOC:dgh, GOC:dph, GOC:jid, GOC:mtg_15jun06]	16	0.01	4.2e-06	0.00129
GO_REGULATION_OF_CELL_CYCLE_PHASE_TRANSITION	478	Any process that modulates the frequency, rate or extent of cell cycle phase transition. [GOC:mtg_cell_cycle, GOC:TermGenie, PMID:22841721]	24	0.0502	3.4e-24	1e-21			GO_SYNAPTIC_VESICLE_LOCALIZATION	163	Any process in which a synaptic vesicle or vesicles are transported to, and/or maintained in, a specific location. [GOC:pr]	6	0.0368	4.81e-06	0.00142
GO_CELL_CYCLE_CHECKPOINT	216	A cell cycle process that controls cell cycle progression by monitoring the integrity of specific cell cycle events. A cell cycle checkpoint begins with detection of deficiencies or defects and ends with signal transduction. [GOC:mtg_cell_cycle]	19	0.088	6.81e-24	1.93e-21			GO_DICARBOXYLIC_ACID_TRANSPORT	95	The directed movement of dicarboxylic acids into, out of or within a cell, or between cells, by means of some agent such as a transporter or pore. [GOC:krc]	5	0.0526	5.44e-06	0.00153
GO_CELL_CYCLE_G1_S_PHASE_TRANSITION	293	The cell cycle process by which a cell in G1 phase commits to S phase. [GOC:mtg_cell_cycle]	20	0.0683	6.92e-23	1.88e-20			GO_GLUTAMATE_SECRETION	44	The controlled release of glutamate by a cell. The glutamate is the most abundant excitatory neurotransmitter in the nervous system. [GOC:ef]	4	0.0909	5.62e-06	0.00153
GO_DNA_PACKAGING	207	Any process in which DNA and associated proteins are formed into a compact, orderly structure. [GOC:mah, ISBN:0815316194]	18	0.087	1.4e-22	3.67e-20			GO_REGULATION_OF_NEURON_PROJECTION_DEVELOPMENT	489	Any process that modulates the rate, frequency or extent of neuron projection development. Neuron projection development is the process whose specific outcome is the progression of a neuron projection over time, from its formation to the mature structure. A neuron projection is any process extending from a neural cell, such as axons or dendrites (collectively called neurites). [GOC:dph, GOC:tb]	9	0.0184	6e-06	0.00158
GO_SPINDLE_ORGANIZATION	168	A process that is carried out at the cellular level which results in the assembly, arrangement of constituent parts, or disassembly of the spindle, the array of microtubules and associated molecules that forms between opposite poles of a eukaryotic cell during DNA segregation and serves to move the duplicated chromosomes apart. [GOC:go_curators, GOC:mah]	17	0.1012	1.62e-22	4.1e-20			GO_REGULATION_OF_HORMONE_SECRETION	263	Any process that modulates the frequency, rate or extent of the regulated release of a hormone from a cell. [GOC:ai]	7	0.0266	6.44e-06	0.00163
GO_REGULATION_OF_CHROMOSOME_SEGREGATION	103	Any process that modulates the frequency, rate or extent of chromosome segregation, the process in which genetic material, in the form of chromosomes, is organized and then physically separated and apportioned to two or more sets. [GOC:ai]	15	0.1456	1.89e-22	4.63e-20			GO_REGULATION_OF_SECRETION	788	Any process that modulates the frequency, rate or extent of the controlled release of a substance from a cell or a tissue. [GOC:ai]	11	0.014	7.45e-06	0.00182
GO_MICROTUBULE_BASED_PROCESS	734	Any cellular process that depends upon or alters the microtubule cytoskeleton, that part of the cytoskeleton comprising microtubules and their associated proteins. [GOC:mah]	26	0.0354	2.33e-22	5.52e-20			GO_REGULATION_OF_METAL_ION_TRANSPORT	383	Any process that modulates the frequency, rate, or extent of metal ion transport. Metal ion transport is the directed movement of metal ions, any metal ion with an electric charge, into, out of or within a cell, or between cells, by means of some agent such as a transporter or pore. [GOC:dph, GOC:tb]	8	0.0209	8.13e-06	0.00193
GO_DNA_DEPENDENT_DNA_REPLICATION	147	A DNA replication process that uses parental DNA as a template for the DNA-dependent DNA polymerases that synthesize the new strands. [GOC:mah, ISBN:0198506732]	16	0.1088	9.13e-22	2.1e-19			GO_REGULATION_OF_SYNAPTIC_PLASTICITY	182	A process that modulates synaptic plasticity, the ability of synapses to change as circumstances require. They may alter function, such as increasing or decreasing their sensitivity, or they may increase or decrease in actual numbers. [GOC:dph, GOC:jid, GOC:tb, http://www.mercksource.com, PMID:11891290]	6	0.033	9.05e-06	0.00202
GO_MICROTUBULE_CYTOSKELETON_ORGANIZATION	535	A process that is carried out at the cellular level which results in the assembly, arrangement of constituent parts, or disassembly of cytoskeletal structures comprising microtubules and their associated proteins. [GOC:mah]	23	0.043	1.12e-21	2.5e-19			GO_REGULATION_OF_NEUROTRANSMITTER_SECRETION	106	Any process that modulates the frequency, rate or extent of the regulated release of a neurotransmitter from a cell. [GOC:ai]	5	0.0472	9.3e-06	0.00202
GO_CHROMOSOME_SEPARATION	90	The cell cycle process in which paired chromosomes are detached from each other. Chromosome separation begins with the release of cohesin complexes from chromosomes; in budding yeast, this includes the cleavage of cohesin complexes along the chromosome arms, followed by the separation of the centromeric regions. Chromosome separation also includes formation of chromatid axes mediated by condensins, and ends with the disentangling of inter-sister catenation catalyzed by topoisomerase II (topo II). [GOC:ai, GOC:lb, GOC:mah, GOC:mtg_cell_cycle, PMID:20352243]	14	0.1556	1.92e-21	4.14e-19			GO_RHYTHMIC_PROCESS	279	Any process pertinent to the generation and maintenance of rhythms in the physiology of an organism. [GOC:jid]	7	0.0251	9.45e-06	0.00202
GO_NEGATIVE_REGULATION_OF_CELL_CYCLE_PROCESS	358	Any process that decreases the rate, frequency or extent of a cellular process that is involved in the progression of biochemical and morphological phases and events that occur in a cell during successive cell replication or nuclear replication events. [GOC:dph, GOC:tb]	20	0.0559	3.78e-21	7.94e-19			GO_CELL_PROJECTION_ORGANIZATION	1512	A process that is carried out at the cellular level which results in the assembly, arrangement of constituent parts, or disassembly of a prolongation or process extending from a cell, e.g. a flagellum or axon. [GOC:jl, GOC:mah, http://www.cogsci.princeton.edu/~wn/]	15	0.0099	9.61e-06	0.00202
GO_MICROTUBULE_CYTOSKELETON_ORGANIZATION_INVOLVED_IN_MITOSIS	125	Any microtubule cytoskeleton organization that is involved in mitosis. [GO_REF:0000060, GOC:TermGenie, PMID:18799626]	15	0.12	4.01e-21	8.18e-19			GO_INORGANIC_ION_TRANSMEMBRANE_TRANSPORT	834	The process in which an inorganic ion is transported across a membrane. [GOC:mah]	11	0.0132	1.26e-05	0.00258
GO_MITOTIC_CELL_CYCLE_CHECKPOINT	165	A cell cycle checkpoint that ensures accurate chromosome replication and segregation by preventing progression through a mitotic cell cycle until conditions are suitable for the cell to proceed to the next stage. [GOC:mtg_cell_cycle]	16	0.097	6.14e-21	1.22e-18			GO_MEMORY	115	The activities involved in the mental information processing system that receives (registers), modifies, stores, and retrieves informational stimuli. The main stages involved in the formation and retrieval of memory are encoding (processing of received information by acquisition), storage (building a permanent record of received information as a result of consolidation) and retrieval (calling back the stored information and use it in a suitable way to execute a given task). [GOC:curators, http://www.onelook.com/, ISBN:0582227089]	5	0.0435	1.38e-05	0.00275
GO_REGULATION_OF_ORGANELLE_ORGANIZATION	1259	Any process that modulates the frequency, rate or extent of a process involved in the formation, arrangement of constituent parts, or disassembly of an organelle. [GOC:mah]	30	0.0238	6.36e-21	1.23e-18			GO_SYNAPTIC_VESICLE_EXOCYTOSIS	120	Fusion of intracellular membrane-bounded vesicles with the pre-synaptic membrane of the neuronal cell resulting in release of neurotransmitter into the synaptic cleft. [GOC:jid, GOC:lmg]	5	0.0417	1.7e-05	0.00329
GO_MEIOTIC_CELL_CYCLE	249	Progression through the phases of the meiotic cell cycle, in which canonically a cell replicates to produce four offspring with half the chromosomal content of the progenitor cell via two nuclear divisions. [GOC:ai]	17	0.0683	1.46e-19	2.75e-17			GO_PROTEIN_LOCALIZATION_TO_CELL_PERIPHERY	311	A process in which a protein is transported to, or maintained in, the cell periphery. [PMID:18216290]	7	0.0225	1.9e-05	0.00359
GO_CELL_CYCLE_G2_M_PHASE_TRANSITION	269	The cell cycle process by which a cell in G2 phase commits to M phase. [GOC:jl, GOC:mtg_cell_cycle]	17	0.0632	5.43e-19	9.97e-17			GO_CALCIUM_ION_TRANSMEMBRANE_TRANSPORT	315	A process in which a calcium ion is transported from one side of a membrane to the other by means of some agent such as a transporter or pore. [GOC:mah]	7	0.0222	2.06e-05	0.00379
GO_NEGATIVE_REGULATION_OF_MITOTIC_CELL_CYCLE	335	Any process that stops, prevents or reduces the rate or extent of progression through the mitotic cell cycle. [GOC:dph, GOC:go_curators, GOC:tb]	18	0.0537	8.41e-19	1.51e-16			GO_CELLULAR_LIPID_METABOLIC_PROCESS	885	The chemical reactions and pathways involving lipids, as carried out by individual cells. [GOC:jl]	11	0.0124	2.18e-05	0.00384
GO_MITOTIC_SPINDLE_ORGANIZATION	104	A process that is carried out at the cellular level which results in the assembly, arrangement of constituent parts, or disassembly of the microtubule spindle during a mitotic cell cycle. [GOC:go_curators, GOC:mah]	13	0.125	1.11e-18	1.94e-16			GO_HORMONE_TRANSPORT	319	The directed movement of hormones into, out of or within a cell, or between cells, by means of some agent such as a transporter or pore. [GOC:tb]	7	0.0219	2.24e-05	0.00384
GO_REGULATION_OF_SISTER_CHROMATID_SEGREGATION	80	Any process that modulates the frequency, rate or extent of sister chromatid segregation. [GOC:mah]	12	0.15	2.51e-18	4.29e-16			GO_CELL_MORPHOGENESIS_INVOLVED_IN_DIFFERENTIATION	727	The change in form (cell shape and size) that occurs when relatively unspecialized cells, e.g. embryonic or regenerative cells, acquire specialized structural and/or functional features that characterize the cells, tissues, or organs of the mature organism or some other relatively stable phase of the organism's life history. [GOC:go_curators]	10	0.0138	2.25e-05	0.00384
GO_REGULATION_OF_CHROMOSOME_SEPARATION	62	Any process that modulates the frequency, rate or extent of chromosome separation. [GO_REF:0000058, GOC:bhm, GOC:TermGenie, PMID:21795393]	11	0.1774	9.48e-18	1.58e-15			GO_SODIUM_ION_TRANSPORT	217	The directed movement of sodium ions (Na+) into, out of or within a cell, or between cells, by means of some agent such as a transporter or pore. [GOC:ai]	6	0.0276	2.45e-05	0.00409
GO_NEGATIVE_REGULATION_OF_CELL_CYCLE_PHASE_TRANSITION	265	Any process that stops, prevents or reduces the frequency, rate or extent of cell cycle phase transition. [GOC:mtg_cell_cycle, GOC:TermGenie, PMID:22841721]	16	0.0604	1.31e-17	2.14e-15			GO_REGULATION_OF_CATION_TRANSMEMBRANE_TRANSPORT	331	Any process that modulates the frequency, rate or extent of cation transmembrane transport. [GO_REF:0000058, GOC:TermGenie, PMID:15304482]	7	0.0211	2.83e-05	0.00463
GO_POSITIVE_REGULATION_OF_MITOTIC_CELL_CYCLE	166	Any process that activates or increases the rate or extent of progression through the mitotic cell cycle. [GOC:dph, GOC:go_curators, GOC:tb]	14	0.0843	1.42e-17	2.28e-15			GO_REGULATION_OF_NERVOUS_SYSTEM_DEVELOPMENT	914	Any process that modulates the frequency, rate or extent of nervous system development, the origin and formation of nervous tissue. [GOC:ai]	11	0.012	2.93e-05	0.00468
GO_REGULATION_OF_CHROMOSOME_ORGANIZATION	336	Any process that modulates the frequency, rate or extent of a process involved in the formation, arrangement of constituent parts, or disassembly of a chromosome. [GOC:mah]	17	0.0506	2.3e-17	3.6e-15			GO_AMINO_ACID_TRANSPORT	141	The directed movement of amino acids, organic acids containing one or more amino substituents, into, out of or within a cell, or between cells, by means of some agent such as a transporter or pore. [GOC:ai]	5	0.0355	3.69e-05	0.0055
GO_MEIOTIC_CELL_CYCLE_PROCESS	187	A process that is part of the meiotic cell cycle. [GO_REF:0000060, GOC:mtg_cell_cycle, GOC:TermGenie]	14	0.0749	7.71e-17	1.18e-14			GO_REGULATION_OF_NEUROTRANSMITTER_TRANSPORT	141	Any process that modulates the frequency, rate or extent of the directed movement of a neurotransmitter into, out of or within a cell, or between cells, by means of some agent such as a transporter or pore. [GOC:ai]	5	0.0355	3.69e-05	0.0055
GO_METAPHASE_ANAPHASE_TRANSITION_OF_CELL_CYCLE	56	The cell cycle process in which a cell progresses from metaphase to anaphase as part of the cell cycle. [GOC:mtg_cell_cycle]	10	0.1786	2.87e-16	4.3e-14			GO_CELLULAR_COMPONENT_MORPHOGENESIS	1115	The process in which cellular structures, including whole cells or cell parts, are generated and organized. [GOC:dph, GOC:mah, GOC:tb]	12	0.0108	3.71e-05	0.0055
GO_DNA_INTEGRITY_CHECKPOINT	158	A cell cycle process that controls cell cycle progression in response to changes in DNA structure by monitoring the integrity of the DNA. The DNA integrity checkpoint begins with detection of DNA damage, defects in DNA structure or DNA replication, and progresses through signal transduction and ends with cell cycle effector processes. [GOC:mtg_cell_cycle]	13	0.0823	3e-16	4.41e-14			GO_REGULATION_OF_CELL_DEVELOPMENT	939	Any process that modulates the rate, frequency or extent of the progression of the cell over time, from its formation to the mature structure. Cell development does not include the steps involved in committing a cell to a specific fate. [GOC:dph, GOC:tb]	11	0.0117	3.74e-05	0.0055
GLIOBLASTOMA
UP Regulated Pathways									DN Regulated Pathways
Gene Set Name	# Genes in Gene Set (K)	Description	# Genes in Overlap (k)	k/K	p-value	FDR q-value			Gene Set Name	# Genes in Gene Set (K)	Description	# Genes in Overlap (k)	k/K	p-value	FDR q-value
GO_DNA_REPLICATION	272	The cellular metabolic process in which a cell duplicates one or more molecules of DNA. DNA replication begins when specific sequences, known as origins of replication, are recognized and bound by initiation proteins, and ends when the original DNA molecule has been completely duplicated and the copies topologically separated. The unit of replication usually corresponds to the genome of the cell, an organelle, or a virus. The template for replication can either be an existing DNA molecule or RNA. [GOC:mah]	88	0.3235	1.05e-63	7.69e-60			GO_CELL_ACTIVATION	1424	A change in the morphology or behavior of a cell resulting from exposure to an activating factor such as a cellular or soluble ligand. [GOC:mgi_curators]	66	0.0463	1.26e-33	9.3e-30
GO_DNA_METABOLIC_PROCESS	850	Any cellular metabolic process involving deoxyribonucleic acid. This is one of the two main types of nucleic acid, consisting of a long, unbranched macromolecule formed from one, or more commonly, two, strands of linked deoxyribonucleotides. [ISBN:0198506732]	140	0.1647	8.25e-60	3.03e-56			GO_BIOLOGICAL_ADHESION	1417	The attachment of a cell or organism to a substrate, another cell, or other organism. Biological adhesion includes intracellular attachment between membrane regions. [GOC:isa_complete]	59	0.0416	1.59e-27	5.84e-24
GO_CELL_CYCLE	1847	The progression of biochemical and morphological phases and events that occur in a cell during successive cell replication or nuclear replication events. Canonically, the cell cycle comprises the replication and segregation of genetic material followed by the division of the cell, but in endocycles or syncytial cells nuclear replication or nuclear division may not be followed by cell division. [GOC:go_curators, GOC:mtg_cell_cycle]	206	0.1115	1.35e-58	3.3e-55			GO_DEFENSE_RESPONSE	1709	Reactions, triggered in response to the presence of a foreign body or the occurrence of an injury, which result in restriction of damage to the organism attacked or prevention/recovery from the infection caused by the attack. [GOC:go_curators]	62	0.0363	9.68e-26	2.37e-22
GO_CELL_CYCLE_PROCESS	1383	The cellular process that ensures successive accurate and complete genome replication and chromosome segregation. [GOC:isa_complete, GOC:mtg_cell_cycle]	170	0.1229	6.88e-54	1.26e-50			GO_RESPONSE_TO_CYTOKINE	1192	Any process that results in a change in state or activity of a cell or an organism (in terms of movement, secretion, enzyme production, gene expression, etc.) as a result of a cytokine stimulus. [GOC:sl]	52	0.0436	3.74e-25	6.87e-22
GO_CHROMOSOME_ORGANIZATION	1207	A process that is carried out at the cellular level that results in the assembly, arrangement of constituent parts, or disassembly of chromosomes, structures composed of a very long molecule of DNA and associated proteins that carries hereditary information. This term covers covalent modifications at the molecular level as well as spatial relationships among the major components of a chromosome. [GOC:ai, GOC:dph, GOC:jl, GOC:mah]	155	0.1284	1.68e-51	2.47e-48			GO_INFLAMMATORY_RESPONSE	722	The immediate defensive reaction (by vertebrate tissue) to infection or injury caused by chemical or physical agents. The process is characterized by local vasodilation, extravasation of plasma into intercellular spaces and accumulation of white blood cells and macrophages. [GO_REF:0000022, GOC:mtg_15nov05, ISBN:0198506732]	40	0.0554	3.76e-23	5.52e-20
GO_DNA_DEPENDENT_DNA_REPLICATION	147	A DNA replication process that uses parental DNA as a template for the DNA-dependent DNA polymerases that synthesize the new strands. [GOC:mah, ISBN:0198506732]	60	0.4082	1.01e-50	1.24e-47			GO_LEUKOCYTE_MIGRATION	488	The movement of a leukocyte within or between different tissues and organs of the body. [GOC:add, ISBN:0781735149, PMID:14680625, PMID:14708592, PMID:7507411, PMID:8600538]	34	0.0697	6.25e-23	7.65e-20
GO_MITOTIC_CELL_CYCLE	1009	Progression through the phases of the mitotic cell cycle, the most common eukaryotic cell cycle, which canonically comprises four successive phases called G1, S, G2, and M and includes replication of the genome and the subsequent segregation of chromosomes into daughter cells. In some variant cell cycles nuclear replication or nuclear division may not be followed by cell division, or G1 and G2 phases may be absent. [GOC:mah, ISBN:0815316194, Reactome:69278]	135	0.1338	8.12e-47	8.52e-44			GO_MYELOID_LEUKOCYTE_ACTIVATION	650	A change in the morphology or behavior of a myeloid leukocyte resulting from exposure to an activating factor such as a cellular or soluble ligand. [GOC:add, ISBN:0781735149]	38	0.0585	7.7e-23	8.09e-20
GO_CELLULAR_RESPONSE_TO_DNA_DAMAGE_STIMULUS	845	Any process that results in a change in state or activity of a cell (in terms of movement, secretion, enzyme production, gene expression, etc.) as a result of a stimulus indicating damage to its DNA from environmental insults or errors during metabolism. [GOC:go_curators]	121	0.1432	4.91e-45	4.51e-42			GO_CELL_ACTIVATION_INVOLVED_IN_IMMUNE_RESPONSE	705	A change in the morphology or behavior of a cell resulting from exposure to an activating factor such as a cellular or soluble ligand, leading to the initiation or perpetuation of an immune response. [GO_REF:0000022, GOC:add, GOC:mtg_15nov05, ISBN:0781735149]	39	0.0553	1.45e-22	1.33e-19
GO_DNA_REPAIR	544	The process of restoring DNA after damage. Genomes are subject to damage by chemical and physical agents in the environment (e.g. UV and ionizing radiations, chemical mutagens, fungal and bacterial toxins, etc.) and by free radicals or alkylating agents endogenously generated in metabolism. DNA is also damaged because of errors during its replication. A variety of different DNA repair pathways have been reported that include direct reversal, base excision repair, nucleotide excision repair, photoreactivation, bypass, double-strand break repair pathway, and mismatch repair pathway. [PMID:11563486]	95	0.1746	8.08e-43	6.59e-40			GO_CELL_MOTILITY	1719	Any process involved in the controlled self-propelled movement of a cell that results in translocation of the cell from one place to another. [GOC:dgh, GOC:dph, GOC:isa_complete, GOC:mlg]	57	0.0332	9.46e-22	7.73e-19
GO_CELL_CYCLE_PHASE_TRANSITION	621	The cell cycle process by which a cell commits to entering the next cell cycle phase. [GOC:mtg_cell_cycle]	96	0.1546	1.26e-38	9.29e-36			GO_CYTOKINE_MEDIATED_SIGNALING_PATHWAY	787	A series of molecular signals initiated by the binding of a cytokine to a receptor on the surface of a cell, and ending with regulation of a downstream cellular process, e.g. transcription. [GOC:mah, GOC:signaling, PMID:19295629]	39	0.0496	7.07e-21	4.79e-18
GO_CELL_CYCLE_DNA_REPLICATION	65	The DNA-dependent DNA replication that takes place as part of the cell cycle. [GOC:mtg_cell_cycle]	35	0.5385	1.75e-35	1.17e-32			GO_IMMUNE_EFFECTOR_PROCESS	1253	Any process of the immune system that can potentially contribute to an immune response. [GO_REF:0000022, GOC:add, GOC:mtg_15nov05, ISBN:0781735149]	48	0.0383	7.17e-21	4.79e-18
GO_DOUBLE_STRAND_BREAK_REPAIR	239	The repair of double-strand breaks in DNA via homologous and nonhomologous mechanisms to reform a continuous DNA helix. [GOC:elh]	55	0.2301	1.41e-31	8.63e-29			GO_LOCOMOTION	1943	Self-propelled movement of a cell or organism from one location to another. [GOC:dgh]	59	0.0304	1.16e-20	7.13e-18
GO_NUCLEAR_DNA_REPLICATION	55	The DNA-dependent DNA replication that occurs in the nucleus of eukaryotic organisms as part of the cell cycle. [GOC:mtg_cell_cycle]	29	0.5273	2.88e-29	1.63e-26			GO_MYELOID_LEUKOCYTE_MEDIATED_IMMUNITY	550	Any process involved in the carrying out of an immune response by a myeloid leukocyte. [GO_REF:0000022, GOC:add, GOC:mtg_15nov05, ISBN:0781735149]	32	0.0582	2.67e-19	1.4e-16
GO_REGULATION_OF_CELL_CYCLE	1212	Any process that modulates the rate or extent of progression through the cell cycle. [GOC:ai, GOC:dph, GOC:tb]	120	0.099	6.5e-29	3.41e-26			GO_POSITIVE_REGULATION_OF_PHOSPHORUS_METABOLIC_PROCESS	1084	Any process that increases the frequency, rate or extent of the chemical reactions and pathways involving phosphorus or compounds containing phosphorus. [GOC:dph, GOC:tb]	43	0.0397	2.67e-19	1.4e-16
GO_DNA_CONFORMATION_CHANGE	303	A cellular process that results in a change in the spatial configuration of a DNA molecule. A conformation change can bend DNA, or alter the, twist, writhe, or linking number of a DNA molecule. [GOC:mah]	57	0.1881	8.13e-28	3.99e-25			GO_SECRETION	1638	The controlled release of a substance by a cell or a tissue. [GOC:ai]	52	0.0317	5e-19	2.45e-16
GO_CELL_CYCLE_G1_S_PHASE_TRANSITION	293	The cell cycle process by which a cell in G1 phase commits to S phase. [GOC:mtg_cell_cycle]	56	0.1911	1.02e-27	4.71e-25			GO_REGULATION_OF_CELL_ACTIVATION	608	Any process that modulates the frequency, rate or extent of cell activation, the change in the morphology or behavior of a cell resulting from exposure to an activating factor such as a cellular or soluble ligand. [GOC:ai]	33	0.0543	5.77e-19	2.65e-16
GO_REGULATION_OF_CELL_CYCLE_PROCESS	796	Any process that modulates a cellular process that is involved in the progression of biochemical and morphological phases and events that occur in a cell during successive cell replication or nuclear replication events. [GOC:dph, GOC:tb]	92	0.1156	3.79e-27	1.64e-24			GO_EXOCYTOSIS	899	A process of secretion by a cell that results in the release of intracellular molecules (e.g. hormones, matrix proteins) contained within a membrane-bounded vesicle. Exocytosis can occur either by full fusion, when the vesicle collapses into the plasma membrane, or by a kiss-and-run mechanism that involves the formation of a transient contact, a pore, between a granule (for exemple of chromaffin cells) and the plasma membrane. The latter process most of the time leads to only partial secretion of the granule content. Exocytosis begins with steps that prepare vesicles for fusion with the membrane (tethering and docking) and ends when molecules are secreted from the cell. [GOC:mah, ISBN:0716731363, PMID:22323285]	39	0.0434	7.04e-19	3.04e-16
GO_DNA_RECOMBINATION	280	Any process in which a new genotype is formed by reassortment of genes resulting in gene combinations different from those that were present in the parents. In eukaryotes genetic recombination can occur by chromosome assortment, intrachromosomal recombination, or nonreciprocal interchromosomal recombination. Interchromosomal recombination occurs by crossing over. In bacteria it may occur by genetic transformation, conjugation, transduction, or F-duction. [ISBN:0198506732]	54	0.1929	5.68e-27	2.32e-24			GO_LEUKOCYTE_CHEMOTAXIS	219	The movement of a leukocyte in response to an external stimulus. [GOC:add, GOC:jl]	22	0.1005	1.39e-18	5.69e-16
GO_REGULATION_OF_MITOTIC_CELL_CYCLE	670	Any process that modulates the rate or extent of progress through the mitotic cell cycle. [GOC:dph, GOC:go_curators, GOC:tb]	81	0.1209	2.68e-25	1.04e-22			GO_REGULATION_OF_IMMUNE_SYSTEM_PROCESS	1631	Any process that modulates the frequency, rate, or extent of an immune system process. [GOC:add]	51	0.0313	2.17e-18	8.39e-16
GO_TELOMERE_ORGANIZATION	175	A process that is carried out at the cellular level which results in the assembly, arrangement of constituent parts, or disassembly of telomeres, terminal regions of a linear chromosome that include the telomeric DNA repeats and associated proteins. [GOC:dph, GOC:jl, GOC:mah]	42	0.24	3.39e-25	1.25e-22			GO_CELL_CHEMOTAXIS	300	The directed movement of a motile cell guided by a specific chemical concentration gradient. Movement may be towards a higher concentration (positive chemotaxis) or towards a lower concentration (negative chemotaxis). [GOC:dph]	24	0.08	7.4e-18	2.72e-15
GO_TELOMERE_MAINTENANCE_VIA_SEMI_CONSERVATIVE_REPLICATION	28	The process in which telomeric DNA is synthesized semi-conservatively by the conventional replication machinery and telomeric accessory factors as part of cell cycle DNA replication. [GOC:BHF, GOC:BHF_telomere, GOC:rl, GOC:vw, PMID:16598261]	19	0.6786	1.23e-22	4.31e-20			GO_LEUKOCYTE_MEDIATED_IMMUNITY	867	Any process involved in the carrying out of an immune response by a leukocyte. [GO_REF:0000022, GOC:add, GOC:mtg_15nov05, ISBN:0781735149]	37	0.0427	1.02e-17	3.56e-15
GO_DNA_REPLICATION_INITIATION	37	The process in which DNA-dependent DNA replication is started; this begins with the ATP dependent loading of an initiator complex onto the DNA, this is followed by DNA melting and helicase activity. In bacteria, the gene products that enable the helicase activity are loaded after the initial melting and in archaea and eukaryotes, the gene products that enable the helicase activity are inactive when they are loaded and subsequently activate. [ISBN:071673706X, ISBN:0815316194, PMID:28209641]	21	0.5676	1.77e-22	5.92e-20			GO_POSITIVE_REGULATION_OF_PROTEIN_METABOLIC_PROCESS	1633	Any process that activates or increases the frequency, rate or extent of the chemical reactions and pathways involving a protein. [GOC:ai]	50	0.0306	1.16e-17	3.87e-15
GO_REPRODUCTION	1459	The production of new individuals that contain some portion of genetic material inherited from one or more parent organisms. [GOC:go_curators, GOC:isa_complete, GOC:jl, ISBN:0198506732]	121	0.0829	2.09e-22	6.68e-20			GO_T_CELL_ACTIVATION	459	The change in morphology and behavior of a mature or immature T cell resulting from exposure to a mitogen, cytokine, chemokine, cellular ligand, or an antigen for which it is specific. [GOC:mgi_curators, ISBN:0781735140]	28	0.061	1.52e-17	4.87e-15
GO_CELL_CYCLE_CHECKPOINT	216	A cell cycle process that controls cell cycle progression by monitoring the integrity of specific cell cycle events. A cell cycle checkpoint begins with detection of deficiencies or defects and ends with signal transduction. [GOC:mtg_cell_cycle]	43	0.1991	2.58e-22	7.89e-20			GO_TAXIS	636	The directed movement of a motile cell or organism in response to an external stimulus. [GOC:jl, ISBN:0192801023]	32	0.0503	1.82e-17	5.56e-15
GO_REGULATION_OF_CELL_CYCLE_PHASE_TRANSITION	478	Any process that modulates the frequency, rate or extent of cell cycle phase transition. [GOC:mtg_cell_cycle, GOC:TermGenie, PMID:22841721]	62	0.1297	3.35e-21	9.86e-19			GO_POSITIVE_REGULATION_OF_PROTEIN_MODIFICATION_PROCESS	1221	Any process that activates or increases the frequency, rate or extent of the covalent alteration of one or more amino acid residues within a protein. [GOC:mah, GOC:tb]	43	0.0352	2.07e-17	6.09e-15
GO_CHROMATIN_ORGANIZATION	792	Any process that results in the specification, formation or maintenance of the physical structure of eukaryotic chromatin. [GOC:mah, GOC:vw, PMID:20404130]	81	0.1023	1.22e-20	3.45e-18			GO_POSITIVE_REGULATION_OF_INTRACELLULAR_SIGNAL_TRANSDUCTION	1011	Any process that activates or increases the frequency, rate or extent of intracellular signal transduction. [GOC:BHF, GOC:dph, GOC:signaling, GOC:tb, GOC:TermGenie]	39	0.0386	3.7e-17	1.05e-14
GO_RECOMBINATIONAL_REPAIR	127	A DNA repair process that involves the exchange, reciprocal or nonreciprocal, of genetic material between the broken DNA molecule and a homologous region of DNA. [GOC:elh]	32	0.252	3.22e-20	8.76e-18			GO_REGULATION_OF_CELL_POPULATION_PROLIFERATION	1708	Any process that modulates the frequency, rate or extent of cell proliferation. [GOC:jl]	50	0.0293	7.11e-17	1.93e-14
GO_NEGATIVE_REGULATION_OF_CELL_CYCLE	643	Any process that stops, prevents or reduces the rate or extent of progression through the cell cycle. [GOC:dph, GOC:go_curators, GOC:tb]	70	0.1089	1.85e-19	4.87e-17			GO_POSITIVE_REGULATION_OF_MAPK_CASCADE	542	Any process that activates or increases the frequency, rate or extent of signal transduction mediated by the MAPK cascade. [GOC:go_curators]	29	0.0535	1.27e-16	3.34e-14
GO_PROTEIN_DNA_COMPLEX_SUBUNIT_ORGANIZATION	281	Any process in which macromolecules aggregate, disaggregate, or are modified, resulting in the formation, disassembly, or alteration of a protein-DNA complex. [GOC:mah]	45	0.1601	2.48e-19	6.3e-17			GO_REGULATION_OF_CELL_ADHESION	684	Any process that modulates the frequency, rate or extent of attachment of a cell to another cell or to the extracellular matrix. [GOC:mah]	32	0.0468	1.45e-16	3.67e-14
GO_DNA_INTEGRITY_CHECKPOINT	158	A cell cycle process that controls cell cycle progression in response to changes in DNA structure by monitoring the integrity of the DNA. The DNA integrity checkpoint begins with detection of DNA damage, defects in DNA structure or DNA replication, and progresses through signal transduction and ends with cell cycle effector processes. [GOC:mtg_cell_cycle]	34	0.2152	4.71e-19	1.15e-16			GO_REGULATION_OF_PHOSPHORUS_METABOLIC_PROCESS	1694	Any process that modulates the frequency, rate or extent of the chemical reactions and pathways involving phosphorus or compounds containing phosphorus. [GOC:ai]	49	0.0289	2.43e-16	5.96e-14
GO_REGULATION_OF_DNA_REPLICATION	107	Any process that modulates the frequency, rate or extent of DNA replication. [GOC:go_curators]	28	0.2617	2.42e-18	5.73e-16			GO_LYMPHOCYTE_ACTIVATION	721	A change in morphology and behavior of a lymphocyte resulting from exposure to a specific antigen, mitogen, cytokine, chemokine, cellular ligand, or soluble factor. [GOC:mgi_curators, ISBN:0781735140]	32	0.0444	6.39e-16	1.52e-13
GO_MEIOTIC_CELL_CYCLE	249	Progression through the phases of the meiotic cell cycle, in which canonically a cell replicates to produce four offspring with half the chromosomal content of the progenitor cell via two nuclear divisions. [GOC:ai]	41	0.1647	3.49e-18	8.02e-16			GO_MYELOID_LEUKOCYTE_MIGRATION	203	The movement of a myeloid leukocyte within or between different tissues and organs of the body. [GOC:cvs, PMID:22342843, PMID:24157461]	19	0.0936	1.21e-15	2.79e-13
GO_NEGATIVE_REGULATION_OF_BIOSYNTHETIC_PROCESS	1631	Any process that stops, prevents, or reduces the rate of the chemical reactions and pathways resulting in the formation of substances. [GOC:go_curators]	120	0.0736	4.4e-18	9.81e-16			GO_POSITIVE_REGULATION_OF_CELL_ACTIVATION	389	Any process that activates or increases the frequency, rate or extent of activation. [GOC:ai]	24	0.0617	2.63e-15	5.86e-13
GO_NEGATIVE_REGULATION_OF_CELL_CYCLE_PROCESS	358	Any process that decreases the rate, frequency or extent of a cellular process that is involved in the progression of biochemical and morphological phases and events that occur in a cell during successive cell replication or nuclear replication events. [GOC:dph, GOC:tb]	49	0.1369	5.36e-18	1.16e-15			GO_PROTEIN_PHOSPHORYLATION	1967	The process of introducing a phosphate group on to a protein. [GOC:hb]	51	0.0259	4.36e-15	9.42e-13
GO_DNA_PACKAGING	207	Any process in which DNA and associated proteins are formed into a compact, orderly structure. [GOC:mah, ISBN:0815316194]	37	0.1787	9.3e-18	1.95e-15			GO_REGULATION_OF_PROTEIN_MODIFICATION_PROCESS	1843	Any process that modulates the frequency, rate or extent of the covalent alteration of one or more amino acid residues within a protein. [GOC:mah, GOC:tb]	49	0.0266	6.32e-15	1.33e-12
GO_MITOTIC_CELL_CYCLE_CHECKPOINT	165	A cell cycle checkpoint that ensures accurate chromosome replication and segregation by preventing progression through a mitotic cell cycle until conditions are suitable for the cell to proceed to the next stage. [GOC:mtg_cell_cycle]	33	0.2	1.63e-17	3.33e-15			GO_LEUKOCYTE_PROLIFERATION	292	The expansion of a leukocyte population by cell division. [GOC:add]	21	0.0719	7.53e-15	1.54e-12
GO_CHROMOSOME_SEGREGATION	316	The process in which genetic material, in the form of chromosomes, is organized into specific structures and then physically separated and apportioned to two or more sets. In eukaryotes, chromosome segregation begins with the condensation of chromosomes, includes chromosome separation, and ends when chromosomes have completed movement to the spindle poles. [GOC:jl, GOC:mah, GOC:mtg_cell_cycle, GOC:vw]	45	0.1424	2.64e-17	5.24e-15			GO_POSITIVE_REGULATION_OF_MULTICELLULAR_ORGANISMAL_PROCESS	1795	Any process that activates or increases the frequency, rate or extent of an organismal process, any of the processes pertinent to the function of an organism above the cellular level; includes the integrated processes of tissues and organs. [GOC:ai]	48	0.0267	1.01e-14	2e-12
GO_POSITIVE_REGULATION_OF_CELL_CYCLE_PROCESS	297	Any process that increases the rate, frequency or extent of a cellular process that is involved in the progression of biochemical and morphological phases and events that occur in a cell during successive cell replication or nuclear replication events. [GOC:dph, GOC:tb]	43	0.1448	7.25e-17	1.4e-14			GO_RESPONSE_TO_INTERFERON_GAMMA	197	Any process that results in a change in state or activity of a cell or an organism (in terms of movement, secretion, enzyme production, gene expression, etc.) as a result of an interferon-gamma stimulus. Interferon-gamma is also known as type II interferon. [GOC:add, ISBN:0126896631, PMID:15546383]	18	0.0914	1.06e-14	2.05e-12
GO_REGULATION_OF_DNA_RECOMBINATION	102	Any process that modulates the frequency, rate or extent of DNA recombination, a DNA metabolic process in which a new genotype is formed by reassortment of genes resulting in gene combinations different from those that were present in the parents. [GOC:go_curators, ISBN:0198506732]	26	0.2549	7.93e-17	1.49e-14			GO_LEUKOCYTE_CELL_CELL_ADHESION	336	The attachment of a leukocyte to another cell via adhesion molecules. [GOC:go_curators]	22	0.0655	1.17e-14	2.21e-12
GO_POSITIVE_REGULATION_OF_CELL_CYCLE	403	Any process that activates or increases the rate or extent of progression through the cell cycle. [GOC:go_curators]	50	0.1241	1.51e-16	2.78e-14			GO_CELL_CELL_ADHESION	827	The attachment of one cell to another cell via adhesion molecules. [GOC:dos]	32	0.0387	2.84e-14	5.23e-12
GO_SIGNAL_TRANSDUCTION_BY_P53_CLASS_MEDIATOR	266	An intracellular signaling process that is induced by the cell cycle regulator phosphoprotein p53 or an equivalent protein. [GOC:mah]	40	0.1504	2.31e-16	4.13e-14			GO_REGULATION_OF_LEUKOCYTE_PROLIFERATION	221	Any process that modulates the frequency, rate or extent of leukocyte proliferation. [GOC:add, GOC:mah]	18	0.0814	7.83e-14	1.4e-11
GO_NEGATIVE_REGULATION_OF_GENE_EXPRESSION_EPIGENETIC	136	Any epigenetic process that stops, prevents or reduces the rate of gene expression. [GOC:go_curators]	29	0.2132	2.4e-16	4.19e-14			GO_POSITIVE_REGULATION_OF_SIGNALING	1828	Any process that activates, maintains or increases the frequency, rate or extent of a signaling process. [GOC:mtg_signal]	47	0.0257	8.28e-14	1.45e-11
GO_RESPONSE_TO_DRUG	1018	Any process that results in a change in state or activity of a cell or an organism (in terms of movement, secretion, enzyme production, gene expression, etc.) as a result of a drug stimulus. A drug is a substance used in the diagnosis, treatment or prevention of a disease. [GOC:jl]	85	0.0835	3.58e-16	6.12e-14			GO_INNATE_IMMUNE_RESPONSE	984	Innate immune responses are defense responses mediated by germline encoded components that directly recognize components of potential pathogens. [GO_REF:0000022, GOC:add, GOC:ebc, GOC:mtg_15nov05, GOC:mtg_sensu]	34	0.0346	1.07e-13	1.83e-11
GO_ORGANELLE_FISSION	463	The creation of two or more organelles by division of one organelle. [GOC:jid]	53	0.1145	5.9e-16	9.86e-14			GO_NEUTROPHIL_MIGRATION	114	The movement of a neutrophil within or between different tissues and organs of the body. [PMID:1826836]	14	0.1228	1.67e-13	2.8e-11
GO_REGULATION_OF_DNA_DEPENDENT_DNA_REPLICATION	52	Any process that modulates the rate, frequency, or extent of DNA-dependent DNA replication, the process in which new strands of DNA are synthesized, using parental DNA as a template for the DNA-dependent DNA polymerases that synthesize the new strands. [GOC:dph, GOC:tb]	19	0.3654	6.67e-16	1.09e-13			GO_RESPONSE_TO_WOUNDING	674	Any process that results in a change in state or activity of a cell or an organism (in terms of movement, secretion, enzyme production, gene expression, etc.) as a result of a stimulus indicating damage to the organism. [GOC:go_curators]	28	0.0415	2.32e-13	3.78e-11
GO_NUCLEAR_CHROMOSOME_SEGREGATION	262	The process in which genetic material, in the form of nuclear chromosomes, is organized into specific structures and then physically separated and apportioned to two or more sets. Nuclear chromosome segregation begins with the condensation of chromosomes, includes chromosome separation, and ends when chromosomes have completed movement to the spindle poles. [GOC:dos]	39	0.1489	7.74e-16	1.24e-13			GO_REGULATION_OF_LYMPHOCYTE_ACTIVATION	478	Any process that modulates the frequency, rate or extent of lymphocyte activation. [GOC:ai]	24	0.0502	2.37e-13	3.78e-11
GO_CHROMATIN_ASSEMBLY	164	The assembly of DNA, histone proteins, other associated proteins, and sometimes RNA, into chromatin structure, beginning with the formation of the basic unit, the nucleosome, followed by organization of the nucleosomes into higher order structures, ultimately giving rise to a complex organization of specific domains within the nucleus. [http://www.infobiogen.fr/services/chromcancer/IntroItems/ChromatinEducEng.html, PMID:20404130]	31	0.189	8.17e-16	1.28e-13			GO_POSITIVE_REGULATION_OF_CELL_ADHESION	401	Any process that activates or increases the frequency, rate or extent of cell adhesion. [GOC:go_curators]	22	0.0549	4.21e-13	6.58e-11
GO_CHROMATIN_ASSEMBLY_OR_DISASSEMBLY	190	The formation or destruction of chromatin structures. [GOC:mah]	33	0.1737	1.31e-15	2e-13			GO_REGULATION_OF_INTRACELLULAR_SIGNAL_TRANSDUCTION	1846	Any process that modulates the frequency, rate or extent of intracellular signal transduction. [GOC:dph, GOC:signaling, GOC:tb, GOC:TermGenie]	46	0.0249	4.75e-13	7.28e-11
GO_CELL_CYCLE_G2_M_PHASE_TRANSITION	269	The cell cycle process by which a cell in G2 phase commits to M phase. [GOC:jl, GOC:mtg_cell_cycle]	39	0.145	1.9e-15	2.85e-13			GO_POSITIVE_REGULATION_OF_ERK1_AND_ERK2_CASCADE	212	Any process that activates or increases the frequency, rate or extent of signal transduction mediated by the ERK1 and ERK2 cascade. [GOC:mah]	17	0.0802	5.03e-13	7.54e-11
GO_PROTEIN_CONTAINING_COMPLEX_ASSEMBLY	1911	The aggregation, arrangement and bonding together of a set of macromolecules to form a protein-containing complex. [GOC:jl]	126	0.0659	2.82e-15	4.14e-13			GO_REGULATION_OF_MAPK_CASCADE	761	Any process that modulates the frequency, rate or extent of signal transduction mediated by the MAP kinase (MAPK) cascade. [GOC:go_curators]	29	0.0381	7.21e-13	1.06e-10
HEAD and NECK
UP Regulated Pathways									DN Regulated Pathways
Gene Set Name	# Genes in Gene Set (K)	Description	# Genes in Overlap (k)	k/K	p-value	FDR q-value			Gene Set Name	# Genes in Gene Set (K)	Description	# Genes in Overlap (k)	k/K	p-value	FDR q-value
GO_CELL_CYCLE	1847	The progression of biochemical and morphological phases and events that occur in a cell during successive cell replication or nuclear replication events. Canonically, the cell cycle comprises the replication and segregation of genetic material followed by the division of the cell, but in endocycles or syncytial cells nuclear replication or nuclear division may not be followed by cell division. [GOC:go_curators, GOC:mtg_cell_cycle]	210	0.1137	2.79e-172	2.05e-168			GO_EPIDERMIS_DEVELOPMENT	460	The process whose specific outcome is the progression of the epidermis over time, from its formation to the mature structure. The epidermis is the outer epithelial layer of an animal, it may be a single layer that produces an extracellular material (e.g. the cuticle of arthropods) or a complex stratified squamous epithelium, as in the case of many vertebrate species. [GOC:go_curators, UBERON:0001003]	8	0.0174	7.61e-11	5.59e-07
GO_CELL_CYCLE_PROCESS	1383	The cellular process that ensures successive accurate and complete genome replication and chromosome segregation. [GOC:isa_complete, GOC:mtg_cell_cycle]	180	0.1302	1.87e-154	6.86e-151			GO_PEPTIDE_CROSS_LINKING	60	The formation of a covalent cross-link between or within protein chains. [GOC:jsg]	5	0.0833	1.64e-10	6.03e-07
GO_MITOTIC_CELL_CYCLE	1009	Progression through the phases of the mitotic cell cycle, the most common eukaryotic cell cycle, which canonically comprises four successive phases called G1, S, G2, and M and includes replication of the genome and the subsequent segregation of chromosomes into daughter cells. In some variant cell cycles nuclear replication or nuclear division may not be followed by cell division, or G1 and G2 phases may be absent. [GOC:mah, ISBN:0815316194, Reactome:69278]	153	0.1516	4.91e-139	1.2e-135			GO_CORNIFICATION	112	A type of programmed cell death that occurs in the epidermis, morphologically and biochemically distinct from apoptosis. It leads to the formation of corneocytes, i.e. dead keratinocytes containing an amalgam of specific proteins (e.g., keratin, loricrin, SPR and involucrin) and lipids (e.g., fatty acids and ceramides), which are necessary for the function of the cornified skin layer (mechanical resistance, elasticity, water repellence and structural stability). [GOC:krc, PMID:18846107]	5	0.0446	3.95e-09	9.69e-06
GO_CHROMOSOME_ORGANIZATION	1207	A process that is carried out at the cellular level that results in the assembly, arrangement of constituent parts, or disassembly of chromosomes, structures composed of a very long molecule of DNA and associated proteins that carries hereditary information. This term covers covalent modifications at the molecular level as well as spatial relationships among the major components of a chromosome. [GOC:ai, GOC:dph, GOC:jl, GOC:mah]	136	0.1127	2.79e-104	5.13e-101			GO_EPIDERMAL_CELL_DIFFERENTIATION	352	The process in which a relatively unspecialized cell acquires specialized features of an epidermal cell, any of the cells making up the epidermis. [GOC:dph, GOC:go_curators, GOC:mtg_sensu, GOC:sdb_2009, GOC:tb]	6	0.017	2.9e-08	5.32e-05
GO_DNA_METABOLIC_PROCESS	850	Any cellular metabolic process involving deoxyribonucleic acid. This is one of the two main types of nucleic acid, consisting of a long, unbranched macromolecule formed from one, or more commonly, two, strands of linked deoxyribonucleotides. [ISBN:0198506732]	119	0.14	1.54e-101	2.27e-98			GO_SKIN_DEVELOPMENT	414	The process whose specific outcome is the progression of the skin over time, from its formation to the mature structure. The skin is the external membranous integument of an animal. In vertebrates the skin generally consists of two layers, an outer nonsensitive and nonvascular epidermis (cuticle or skarfskin) composed of cells which are constantly growing and multiplying in the deeper, and being thrown off in the superficial layers, as well as an inner vascular dermis (cutis, corium or true skin) composed mostly of connective tissue. [GOC:jl, UBERON:0002097]	6	0.0145	7.56e-08	0.000111
GO_DNA_REPLICATION	272	The cellular metabolic process in which a cell duplicates one or more molecules of DNA. DNA replication begins when specific sequences, known as origins of replication, are recognized and bound by initiation proteins, and ends when the original DNA molecule has been completely duplicated and the copies topologically separated. The unit of replication usually corresponds to the genome of the cell, an organelle, or a virus. The template for replication can either be an existing DNA molecule or RNA. [GOC:mah]	81	0.2978	1.6e-96	1.96e-93			GO_KERATINIZATION	223	The process in which the cytoplasm of the outermost cells of the vertebrate epidermis is replaced by keratin. Keratinization occurs in the stratum corneum, feathers, hair, claws, nails, hooves, and horns. [GOC:dph, GOC:ebc, GOC:sdb_2009, GOC:tb]	5	0.0224	1.25e-07	0.000153
GO_CELL_CYCLE_PHASE_TRANSITION	621	The cell cycle process by which a cell commits to entering the next cell cycle phase. [GOC:mtg_cell_cycle]	97	0.1562	1.61e-86	1.69e-83			GO_EPITHELIAL_CELL_DIFFERENTIATION	767	The process in which a relatively unspecialized cell acquires specialized features of an epithelial cell, any of the cells making up an epithelium. [GOC:ecd, PMID:11839751]	6	0.0078	2.75e-06	0.00289
GO_CELLULAR_RESPONSE_TO_DNA_DAMAGE_STIMULUS	845	Any process that results in a change in state or activity of a cell (in terms of movement, secretion, enzyme production, gene expression, etc.) as a result of a stimulus indicating damage to its DNA from environmental insults or errors during metabolism. [GOC:go_curators]	106	0.1254	1.23e-84	1.13e-81			GO_RESPONSE_TO_BACTERIUM	681	Any process that results in a change in state or activity of a cell or an organism (in terms of movement, secretion, enzyme production, gene expression, etc.) as a result of a stimulus from a bacterium. [GOC:hb]	5	0.0073	2.9e-05	0.0267
GO_CELL_DIVISION	593	The process resulting in division and partitioning of components of a cell to form more cells; may or may not be accompanied by the physical separation of a cell into distinct, individually membrane-bounded daughter cells. [GOC:di, GOC:go_curators, GOC:pr]	93	0.1568	5.74e-83	4.69e-80			GO_EPITHELIUM_DEVELOPMENT	1278	The process whose specific outcome is the progression of an epithelium over time, from its formation to the mature structure. An epithelium is a tissue that covers the internal or external surfaces of an anatomical structure. [GOC:dph, GOC:mtg_lung]	6	0.0047	4.99e-05	0.0407
GO_REGULATION_OF_CELL_CYCLE	1212	Any process that modulates the rate or extent of progression through the cell cycle. [GOC:ai, GOC:dph, GOC:tb]	118	0.0974	5.71e-82	4.2e-79			GO_GRANULOCYTE_MIGRATION	136	The movement of a granulocyte within or between different tissues and organs of the body. [GOC:cvs, PMID:24163421, PMID:24193336]	3	0.0221	5.66e-05	0.0416
GO_ORGANELLE_FISSION	463	The creation of two or more organelles by division of one organelle. [GOC:jid]	85	0.1836	1.14e-81	7.6e-79
GO_CHROMOSOME_SEGREGATION	316	The process in which genetic material, in the form of chromosomes, is organized into specific structures and then physically separated and apportioned to two or more sets. In eukaryotes, chromosome segregation begins with the condensation of chromosomes, includes chromosome separation, and ends when chromosomes have completed movement to the spindle poles. [GOC:jl, GOC:mah, GOC:mtg_cell_cycle, GOC:vw]	75	0.2373	7.23e-81	4.43e-78
GO_DNA_DEPENDENT_DNA_REPLICATION	147	A DNA replication process that uses parental DNA as a template for the DNA-dependent DNA polymerases that synthesize the new strands. [GOC:mah, ISBN:0198506732]	59	0.4014	3.71e-79	2.1e-76
GO_DNA_REPAIR	544	The process of restoring DNA after damage. Genomes are subject to damage by chemical and physical agents in the environment (e.g. UV and ionizing radiations, chemical mutagens, fungal and bacterial toxins, etc.) and by free radicals or alkylating agents endogenously generated in metabolism. DNA is also damaged because of errors during its replication. A variety of different DNA repair pathways have been reported that include direct reversal, base excision repair, nucleotide excision repair, photoreactivation, bypass, double-strand break repair pathway, and mismatch repair pathway. [PMID:11563486]	84	0.1544	4.55e-74	2.39e-71
GO_REGULATION_OF_CELL_CYCLE_PROCESS	796	Any process that modulates a cellular process that is involved in the progression of biochemical and morphological phases and events that occur in a cell during successive cell replication or nuclear replication events. [GOC:dph, GOC:tb]	94	0.1181	4.16e-72	2.04e-69
GO_NUCLEAR_CHROMOSOME_SEGREGATION	262	The process in which genetic material, in the form of nuclear chromosomes, is organized into specific structures and then physically separated and apportioned to two or more sets. Nuclear chromosome segregation begins with the condensation of chromosomes, includes chromosome separation, and ends when chromosomes have completed movement to the spindle poles. [GOC:dos]	65	0.2481	2.6e-71	1.19e-68
GO_MITOTIC_NUCLEAR_DIVISION	282	A mitotic cell cycle process comprising the steps by which the nucleus of a eukaryotic cell divides; the process involves condensation of chromosomal DNA into a highly compacted form. Canonically, mitosis produces two daughter nuclei whose chromosome complement is identical to that of the mother cell. [ISBN:0198547684]	66	0.234	1.43e-70	6.18e-68
GO_SISTER_CHROMATID_SEGREGATION	189	The cell cycle process in which sister chromatids are organized and then physically separated and apportioned to two or more sets. [GOC:ai, GOC:elh]	56	0.2963	2.89e-66	1.18e-63
GO_REGULATION_OF_MITOTIC_CELL_CYCLE	670	Any process that modulates the rate or extent of progress through the mitotic cell cycle. [GOC:dph, GOC:go_curators, GOC:tb]	82	0.1224	7.87e-64	3.04e-61
GO_MITOTIC_SISTER_CHROMATID_SEGREGATION	151	The cell cycle process in which replicated homologous chromosomes are organized and then physically separated and apportioned to two sets during the mitotic cell cycle. Each replicated chromosome, composed of two sister chromatids, aligns at the cell equator, paired with its homologous partner. One homolog of each morphologic type goes into each of the resulting chromosome sets. [GOC:ai, GOC:jl]	48	0.3179	1.63e-58	5.99e-56
GO_CELL_CYCLE_CHECKPOINT	216	A cell cycle process that controls cell cycle progression by monitoring the integrity of specific cell cycle events. A cell cycle checkpoint begins with detection of deficiencies or defects and ends with signal transduction. [GOC:mtg_cell_cycle]	50	0.2315	3.82e-53	1.34e-50
GO_REGULATION_OF_CELL_CYCLE_PHASE_TRANSITION	478	Any process that modulates the frequency, rate or extent of cell cycle phase transition. [GOC:mtg_cell_cycle, GOC:TermGenie, PMID:22841721]	64	0.1339	4.61e-52	1.54e-49
GO_DNA_CONFORMATION_CHANGE	303	A cellular process that results in a change in the spatial configuration of a DNA molecule. A conformation change can bend DNA, or alter the, twist, writhe, or linking number of a DNA molecule. [GOC:mah]	51	0.1683	1.16e-46	3.7e-44
GO_MITOTIC_CELL_CYCLE_CHECKPOINT	165	A cell cycle checkpoint that ensures accurate chromosome replication and segregation by preventing progression through a mitotic cell cycle until conditions are suitable for the cell to proceed to the next stage. [GOC:mtg_cell_cycle]	42	0.2545	1.25e-46	3.82e-44
GO_NEGATIVE_REGULATION_OF_CELL_CYCLE	643	Any process that stops, prevents or reduces the rate or extent of progression through the cell cycle. [GOC:dph, GOC:go_curators, GOC:tb]	66	0.1026	3.73e-46	1.1e-43
GO_DOUBLE_STRAND_BREAK_REPAIR	239	The repair of double-strand breaks in DNA via homologous and nonhomologous mechanisms to reform a continuous DNA helix. [GOC:elh]	46	0.1925	6.09e-45	1.72e-42
GO_CELL_CYCLE_DNA_REPLICATION	65	The DNA-dependent DNA replication that takes place as part of the cell cycle. [GOC:mtg_cell_cycle]	31	0.4769	8.16e-45	2.22e-42
GO_CELL_CYCLE_G1_S_PHASE_TRANSITION	293	The cell cycle process by which a cell in G1 phase commits to S phase. [GOC:mtg_cell_cycle]	48	0.1638	2.38e-43	6.24e-41
GO_NEGATIVE_REGULATION_OF_MITOTIC_CELL_CYCLE	335	Any process that stops, prevents or reduces the rate or extent of progression through the mitotic cell cycle. [GOC:dph, GOC:go_curators, GOC:tb]	49	0.1463	9.15e-42	2.32e-39
GO_DNA_RECOMBINATION	280	Any process in which a new genotype is formed by reassortment of genes resulting in gene combinations different from those that were present in the parents. In eukaryotes genetic recombination can occur by chromosome assortment, intrachromosomal recombination, or nonreciprocal interchromosomal recombination. Interchromosomal recombination occurs by crossing over. In bacteria it may occur by genetic transformation, conjugation, transduction, or F-duction. [ISBN:0198506732]	46	0.1643	1.27e-41	3.12e-39
GO_CELL_CYCLE_G2_M_PHASE_TRANSITION	269	The cell cycle process by which a cell in G2 phase commits to M phase. [GOC:jl, GOC:mtg_cell_cycle]	45	0.1673	4.27e-41	1.01e-38
GO_POSITIVE_REGULATION_OF_CELL_CYCLE_PROCESS	297	Any process that increases the rate, frequency or extent of a cellular process that is involved in the progression of biochemical and morphological phases and events that occur in a cell during successive cell replication or nuclear replication events. [GOC:dph, GOC:tb]	46	0.1549	2.09e-40	4.8e-38
GO_POSITIVE_REGULATION_OF_CELL_CYCLE	403	Any process that activates or increases the rate or extent of progression through the cell cycle. [GOC:go_curators]	51	0.1266	3.23e-40	7.19e-38
GO_MEIOTIC_CELL_CYCLE	249	Progression through the phases of the meiotic cell cycle, in which canonically a cell replicates to produce four offspring with half the chromosomal content of the progenitor cell via two nuclear divisions. [GOC:ai]	43	0.1727	6.48e-40	1.4e-37
GO_NUCLEAR_DNA_REPLICATION	55	The DNA-dependent DNA replication that occurs in the nucleus of eukaryotic organisms as part of the cell cycle. [GOC:mtg_cell_cycle]	27	0.4909	1.3e-39	2.72e-37
GO_MICROTUBULE_CYTOSKELETON_ORGANIZATION	535	A process that is carried out at the cellular level which results in the assembly, arrangement of constituent parts, or disassembly of cytoskeletal structures comprising microtubules and their associated proteins. [GOC:mah]	55	0.1028	1.82e-38	3.72e-36
GO_MICROTUBULE_BASED_PROCESS	734	Any cellular process that depends upon or alters the microtubule cytoskeleton, that part of the cytoskeleton comprising microtubules and their associated proteins. [GOC:mah]	62	0.0845	2.65e-38	5.27e-36
GO_MEIOTIC_CELL_CYCLE_PROCESS	187	A process that is part of the meiotic cell cycle. [GO_REF:0000060, GOC:mtg_cell_cycle, GOC:TermGenie]	38	0.2032	3.37e-38	6.51e-36
GO_REGULATION_OF_CHROMOSOME_SEGREGATION	103	Any process that modulates the frequency, rate or extent of chromosome segregation, the process in which genetic material, in the form of chromosomes, is organized and then physically separated and apportioned to two or more sets. [GOC:ai]	31	0.301	3.36e-37	6.33e-35
GO_DNA_INTEGRITY_CHECKPOINT	158	A cell cycle process that controls cell cycle progression in response to changes in DNA structure by monitoring the integrity of the DNA. The DNA integrity checkpoint begins with detection of DNA damage, defects in DNA structure or DNA replication, and progresses through signal transduction and ends with cell cycle effector processes. [GOC:mtg_cell_cycle]	35	0.2215	1.15e-36	2.11e-34
GO_NEGATIVE_REGULATION_OF_CELL_CYCLE_PROCESS	358	Any process that decreases the rate, frequency or extent of a cellular process that is involved in the progression of biochemical and morphological phases and events that occur in a cell during successive cell replication or nuclear replication events. [GOC:dph, GOC:tb]	46	0.1285	1.28e-36	2.28e-34
GO_REGULATION_OF_DNA_REPLICATION	107	Any process that modulates the frequency, rate or extent of DNA replication. [GOC:go_curators]	31	0.2897	1.3e-36	2.28e-34
GO_NEGATIVE_REGULATION_OF_CELL_CYCLE_PHASE_TRANSITION	265	Any process that stops, prevents or reduces the frequency, rate or extent of cell cycle phase transition. [GOC:mtg_cell_cycle, GOC:TermGenie, PMID:22841721]	41	0.1547	4.6e-36	7.87e-34
GO_REGULATION_OF_CELL_CYCLE_G2_M_PHASE_TRANSITION	215	Any signalling pathway that modulates the activity of a cell cycle cyclin-dependent protein kinase to modulate the switch from G2 phase to M phase of the cell cycle. [GO_REF:0000058, GOC:jl, GOC:TermGenie]	37	0.1721	2.15e-34	3.59e-32
GO_REGULATION_OF_NUCLEAR_DIVISION	207	Any process that modulates the frequency, rate or extent of nuclear division, the partitioning of the nucleus and its genetic information. [GOC:ai]	36	0.1739	1.16e-33	1.9e-31
GO_SPINDLE_ORGANIZATION	168	A process that is carried out at the cellular level which results in the assembly, arrangement of constituent parts, or disassembly of the spindle, the array of microtubules and associated molecules that forms between opposite poles of a eukaryotic cell during DNA segregation and serves to move the duplicated chromosomes apart. [GOC:go_curators, GOC:mah]	33	0.1964	8.94e-33	1.43e-30
GO_RECOMBINATIONAL_REPAIR	127	A DNA repair process that involves the exchange, reciprocal or nonreciprocal, of genetic material between the broken DNA molecule and a homologous region of DNA. [GOC:elh]	30	0.2362	1.74e-32	2.71e-30
GO_DNA_PACKAGING	207	Any process in which DNA and associated proteins are formed into a compact, orderly structure. [GOC:mah, ISBN:0815316194]	35	0.1691	2.63e-32	4.03e-30
GO_CHROMOSOME_SEPARATION	90	The cell cycle process in which paired chromosomes are detached from each other. Chromosome separation begins with the release of cohesin complexes from chromosomes; in budding yeast, this includes the cleavage of cohesin complexes along the chromosome arms, followed by the separation of the centromeric regions. Chromosome separation also includes formation of chromatid axes mediated by condensins, and ends with the disentangling of inter-sister catenation catalyzed by topoisomerase II (topo II). [GOC:ai, GOC:lb, GOC:mah, GOC:mtg_cell_cycle, PMID:20352243]	26	0.2889	7.58e-31	1.14e-28
GO_DNA_REPLICATION_INITIATION	37	The process in which DNA-dependent DNA replication is started; this begins with the ATP dependent loading of an initiator complex onto the DNA, this is followed by DNA melting and helicase activity. In bacteria, the gene products that enable the helicase activity are loaded after the initial melting and in archaea and eukaryotes, the gene products that enable the helicase activity are inactive when they are loaded and subsequently activate. [ISBN:071673706X, ISBN:0815316194, PMID:28209641]	20	0.5405	8.91e-31	1.31e-28
